# High germline mutation rates but not extreme population size outbreaks influence genetic diversity in crown-of-thorns sea stars

**DOI:** 10.1101/2023.06.28.546961

**Authors:** Iva Popovic, Lucie A. Bergeron, Yves-Marie Bozec, Ann-Marie Waldvogel, Samantha M. Howitt, Katarina Damjanovic, Frances Patel, Maria G. Cabrera, Gert Wörheide, Sven Uthicke, Cynthia Riginos

## Abstract

Lewontin’s paradox, the observation that levels of genetic diversity (π) among animals do not scale linearly with variation in census population sizes (*N_c_*), is an evolutionary conundrum, where the most extreme mismatches between π and *N_c_* are found for highly abundant marine invertebrates. Yet, whether new mutations influence π relative to extrinsic processes remains unknown for most taxa. Here, we provide the first direct germline mutation rate (*μ*) estimate for a marine invertebrate, using high-coverage (60x) whole-genome sequencing of wild-caught *Acanthaster* cf. *solaris* crown-of-thorns sea stars (Echinodermata). We also provide empirical estimates of adult *N_c_* in Australia’s Great Barrier Reef to jointly examine the determinants of π. Based on direct observations of 63 *de novo* mutations across 14 parent-offspring trios, the *A.* cf. *solaris* mean *μ* was 9.13 x 10^-09^ mutations per-site per-generation (95% CI: 6.51 x 10^-09^ to 1.18 x 10^-08^). This value exceeds estimates for other invertebrates, showing greater concordance with reported vertebrate germline mutation rates. Lower-than-expected *N_e_* (∼70,000-180,000) and low *N_e_*/*N_c_* values (0.0047-0.048) indicated significant genetic drift and weak influences of contemporary population outbreaks on long-term π. Our findings of elevated *μ* and low *N_e_* in *A.* cf. *solaris* may help explain high mutational loads and extreme polymorphism levels observed in some marine invertebrate taxa and are consistent with *μ* evolving in response to *N_e_* (drift-barrier hypothesis). This study advances our understanding of the processes controlling levels of natural genetic variation and provides new data valuable for further testing hypotheses about mutation rate evolution across animal phyla.

## Supplementary Tables for "High germline mutation rates but not extreme population size outbreaks influence genetic diversity in crown-of-thorns sea stars"

### Sheet: Table S1 Coverage
Table S1. Summary of average genome-wide coverge for all sequenced individuals
Trio	Individual	Coverage (bam file)	Coverage (VCF file)	MIN DP	MAX DP
Trio1	F1	68.76	63.13	32	126
Trio1	L1T1D91	52.48	48.59	24	97
Trio1	L1T1D92	48.66	45.13	23	90
Trio1	M1	77.6	69.76	35	140
Trio2	F2	55.96	51.65	26	103
Trio2	L2T2D3	60.66	56.1	28	112
Trio2	L2T2D81	43.95	40.66	20	81
Trio2	M2	70.47	63.73	32	127
Trio3	F3	59.96	55.26	28	111
Trio3	L3T3D81	60.96	56.43	28	113
Trio3	L3T3D82	47.27	43.82	22	88
Trio3	M3	58.12	51.91	26	104
Trio4	F4	64.91	60.09	30	120
Trio4	L4T4D81	65.95	61.03	31	122
Trio4	L4T4D82	45.85	42.36	21	85
Trio4	M4	73.86	67.13	34	134
Trio5	F5	44.77	41.41	21	83
Trio5	L5T5D81	58.44	54.08	27	108
Trio5	L5T5D82	44.99	41.65	21	83
Trio5	M5	58.25	51.91	26	104
Trio6	F6	37.08	34.15	17	68
Trio6	L6T6D81	38.33	35.41	18	71
Trio6	L6T6D82	65.17	60.26	30	121
Trio6	M6	57.21	52.67	26	105
Trio7	F7	91.06	84.11	42	168
Trio7	L7T7D3	65.31	60.52	30	121
Trio7	L7T7D8C	66.88	61.91	31	124
Trio7	M7	69.87	62.5	31	125

### Sheet: Table S2 Relatedness
Table S2. Relatedness among all individuals confirming expected parent-offspring relationships
	INDV1	INDV2	RELATEDNESS_PHI
TRIO 1	Trio1-F1	Trio1-L1T1D91	0.238553
	Trio1-F1	Trio1-L1T1D92	0.238852
	Trio1-F1	Trio1-M1	0.00789918
	Trio1-M1	Trio1-L1T1D91	0.249188
	Trio1-M1	Trio1-L1T1D92	0.245566
TRIO 2	Trio2-F2	Trio2-L2T2D3	0.239601
	Trio2-F2	Trio2-L2T2D81	0.240017
	Trio2-F2	Trio2-M2	0.00946518
	Trio2-M2	Trio2-L2T2D3	0.240697
	Trio2-M2	Trio2-L2T2D81	0.23912
TRIO 3	Trio3-F3	Trio3-L3T3D81	0.239488
	Trio3-F3	Trio3-L3T3D82	0.239362
	Trio3-F3	Trio3-M3	0.0132806
	Trio3-M3	Trio3-L3T3D81	0.241478
	Trio3-M3	Trio3-L3T3D82	0.242656
TRIO 4	Trio4-F4	Trio4-L4T4D81	0.23897
	Trio4-F4	Trio4-L4T4D82	0.240828
	Trio4-F4	Trio4-M4	0.0122944
	Trio4-M4	Trio4-L4T4D81	0.245132
	Trio4-M4	Trio4-L4T4D82	0.241488
TRIO 5	Trio5-F5	Trio5-L5T5D81	0.246597
	Trio5-F5	Trio5-L5T5D82	0.244858
	Trio5-F5	Trio5-M5	0.00814751
	Trio5-M5	Trio5-L5T5D81	0.24018
	Trio5-M5	Trio5-L5T5D82	0.237299
TRIO 6	Trio6-F6	Trio6-L6T6D81	0.240562
	Trio6-F6	Trio6-L6T6D82	0.263466
	Trio6-F6	Trio6-M6	0.0112058
	Trio6-M6	Trio6-L6T6D81	0.239051
	Trio6-M6	Trio6-L6T6D82	0.241705
TRIO 7	Trio7-F7	Trio7-L7T7D3	0.242752
	Trio7-F7	Trio7-L7T7D8C	0.242503
	Trio7-F7	Trio7-M7	0.0140743
	Trio7-M7	Trio7-L7T7D3	0.242441
	Trio7-M7	Trio7-L7T7D8C	0.241746

### Sheet: Table S3 DNM_GATK
Table S3. Summary of DNM candidates identified in GATK based on Mendelian violations.
CHROM	POS	TYPE	denovo	typedenovo	REF	ALT	FILTER	offspring.GT	offspring.AD.ref	offspring.AD.alt	offspring.DP	offspring.GQ	offspring.PL	offspring.SAC	father.GT	father.AD.ref	father.AD.alt	father.DP	father.GQ	father.PL	father.SAC	mother.GT	mother.AD.ref	mother.AD.alt	mother.DP	mother.GQ	mother.PL	mother.SAC	samples_names	string_fp	AB
NW_019091359.1	3230074	SNP	TRUE	HomRef	T	C	PASS	T/C	27	19	46	99	717,0,1031	NA	T/T	49	0	49	99	0,120,1800	NA	T/T	49	0	49	99	0,99,1485	NA	L1T1D91	TP	0.413043
NW_019091367.1	1725117	SNP	TRUE	HomRef	T	G	PASS	T/G	15	35	50	99	248,0,575	NA	T/T	125	5	130	99	0,120,1800	NA	T/T	94	4	98	99	0,120,1800	NA	L1T1D91	FP	0.7
NW_019091369.1	1221255	SNP	TRUE	HomRef	A	T	PASS	A/T	40	25	65	99	506,0,1010	NA	A/A	47	0	47	99	0,114,1710	NA	A/A	36	0	36	87	0,87,1305	NA	L1T1D91	TP	0.384615
NW_019091373.1	232176	SNP	TRUE	HomRef	C	T	PASS	C/T	13	17	30	99	368,0,282	NA	C/C	84	6	90	87	0,87,2333	NA	C/C	101	0	101	99	0,120,1800	NA	L1T1D91	TP	0.566667
NW_019091380.1	51233	SNP	TRUE	HomRef	C	G	PASS	C/G	17	10	27	99	369,0,684	NA	C/C	35	0	35	84	0,84,1260	NA	C/C	43	0	43	99	0,114,1710	NA	L1T1D91	TP	0.37037
NW_019091390.1	1448740	SNP	TRUE	HomRef	C	T	PASS	C/T	22	10	32	99	354,0,883	NA	C/C	53	2	55	99	0,115,1481	NA	C/C	78	3	81	99	0,120,1800	NA	L1T1D91	TP	0.3125
NW_019091393.1	1753709	SNP	TRUE	HomRef	A	T	PASS	A/T	21	22	43	99	478,0,578	NA	A/A	68	0	68	99	0,120,1800	NA	A/A	80	0	80	99	0,120,1800	NA	L1T1D91	TP	0.511628
NW_019091401.1	77706	SNP	TRUE	HomRef	C	T	PASS	C/T	36	24	60	99	550,0,808	NA	C/C	80	0	80	99	0,120,1800	NA	C/C	54	0	54	99	0,120,1800	NA	L1T1D91	TP	0.4
NW_019091415.1	688742	SNP	TRUE	HomRef	C	T	PASS	C/T	32	21	53	99	719,0,1280	NA	C/C	128	2	130	99	0,120,1800	NA	C/C	122	0	122	99	0,120,1800	NA	L1T1D91	TP	0.396226
NW_019091419.1	1167983	SNP	TRUE	HomRef	A	G	PASS	A/G	27	20	47	99	641,0,1014	NA	A/A	73	3	76	99	0,103,2182	NA	A/A	107	3	110	99	0,120,1800	NA	L1T1D91	TP	0.425532
NW_019091424.1	1152740	SNP	TRUE	HomRef	G	A	PASS	G/A	24	11	35	99	308,0,679	NA	G/G	64	0	64	99	0,111,1665	NA	G/G	86	7	93	89	0,89,2171	NA	L1T1D91	TP	0.314286
NW_019091425.1	442061	SNP	TRUE	HomRef	C	T	PASS	C/T	18	8	26	99	271,0,732	NA	C/C	59	0	59	99	0,120,1800	NA	C/C	51	0	51	99	0,120,1800	NA	L1T1D91	TP	0.307692
NW_019091425.1	442155	SNP	TRUE	HomRef	G	A	PASS	G/A	16	8	24	99	285,0,687	NA	G/G	46	2	48	95	0,95,1463	NA	G/G	62	2	64	99	0,120,1800	NA	L1T1D91	TP	0.333333
NW_019091427.1	1549098	SNP	TRUE	HomRef	T	C	PASS	T/C	19	9	28	99	315,0,814	NA	T/T	52	0	52	99	0,120,1800	NA	T/T	101	7	108	99	0,100,2724	NA	L1T1D91	TP	0.321429
NW_019091427.1	1549103	SNP	TRUE	HomRef	T	C	PASS	T/C	16	8	24	99	288,0,648	NA	T/T	49	0	49	87	0,87,1305	NA	T/T	102	7	109	99	0,103,2717	NA	L1T1D91	TP	0.333333
NW_019091450.1	1120283	SNP	TRUE	HomRef	T	C	PASS	T/C	19	14	33	99	422,0,675	NA	T/T	78	0	78	99	0,120,1800	NA	T/T	114	9	123	99	0,107,2923	NA	L1T1D91	TP	0.424242
NW_019091471.1	145907	SNP	TRUE	HomRef	T	G	PASS	T/G	18	17	35	99	401,0,408	NA	T/T	70	0	70	99	0,120,1800	NA	T/T	66	4	70	99	0,111,1840	NA	L1T1D91	TP	0.485714
NW_019091481.1	508228	SNP	TRUE	HomRef	A	T	PASS	A/T	29	20	49	99	418,0,1147	NA	A/A	87	0	87	99	0,120,1800	NA	A/A	55	0	55	99	0,120,1800	NA	L1T1D91	TP	0.408163
NW_019091498.1	38348	SNP	TRUE	HomRef	C	T	PASS	C/T	28	26	54	99	585,0,667	NA	C/C	75	0	75	99	0,120,1800	NA	C/C	57	0	57	99	0,120,1800	NA	L1T1D91	TP	0.481481
NW_019091516.1	523568	SNP	TRUE	HomRef	G	C	PASS	G/C	11	13	24	99	504,0,549	NA	G/G	39	1	40	78	0,78,1200	NA	G/G	32	0	32	96	0,96,950	NA	L1T1D91	TP	0.541667
NW_019091516.1	523570	SNP	TRUE	HomRef	G	A	PASS	G/A	11	13	24	99	513,0,423	NA	G/G	40	0	40	99	0,120,1272	NA	G/G	32	0	32	96	0,96,938	NA	L1T1D91	FP	0.541667
NW_019091516.1	523574	SNP	TRUE	HomRef	A	T	PASS	A/T	11	15	26	99	597,0,417	NA	A/A	42	0	42	99	0,120,1800	NA	A/A	35	0	35	99	0,105,1019	NA	L1T1D91	FP	0.576923
NW_019091516.1	523585	SNP	TRUE	HomRef	A	G	PASS	A/G	8	18	26	99	771,0,321	NA	A/A	48	0	48	99	0,120,1800	NA	A/A	36	0	36	99	0,108,1083	NA	L1T1D91	FP	0.692308
NW_019091516.1	523597	SNP	TRUE	HomRef	A	G	PASS	A/G	9	19	28	99	895,0,277	NA	A/A	49	0	49	99	0,120,1800	NA	A/A	42	2	44	92	0,92,1216	NA	L1T1D91	FP	0.678571
NW_019091525.1	144916	SNP	TRUE	HomRef	A	G	PASS	A/G	24	13	37	99	263,0,642	NA	A/A	134	0	134	99	0,120,1800	NA	A/A	118	0	118	99	0,120,1800	NA	L1T1D91	FP	0.351351
NW_019091529.1	423220	SNP	TRUE	HomRef	T	A	PASS	T/A	19	17	36	99	489,0,1244	NA	T/T	74	0	74	99	0,120,1800	NA	T/T	46	0	46	93	0,93,1395	NA	L1T1D91	FP	0.472222
NW_019091592.1	125252	SNP	TRUE	HomRef	G	A	PASS	G/A	21	20	41	99	406,0,526	NA	G/G	67	0	67	99	0,120,1800	NA	G/G	58	0	58	99	0,120,1800	NA	L1T1D91	TP	0.487805
NW_019091603.1	122133	SNP	TRUE	HomRef	C	A	PASS	C/A	17	9	26	99	150,0,418	NA	C/C	41	2	43	79	0,79,1074	NA	C/C	45	2	47	91	0,91,1173	NA	L1T1D91	TP	0.346154
NW_019091616.1	7931	SNP	TRUE	HomRef	C	T	PASS	C/T	25	17	42	99	413,0,907	NA	C/C	77	0	77	99	0,120,1800	NA	C/C	58	0	58	99	0,120,1800	NA	L1T1D91	TP	0.404762
NW_019091623.1	346136	SNP	TRUE	HomRef	A	C	PASS	A/C	25	13	38	99	300,0,706	NA	A/A	76	2	78	99	0,120,1800	NA	A/A	46	1	47	99	0,99,1493	NA	L1T1D91	TP	0.342105
NW_019091651.1	87571	SNP	TRUE	HomRef	A	C	PASS	A/C	25	13	38	99	327,0,640	NA	A/A	45	0	45	99	0,120,1800	NA	A/A	43	0	43	96	0,96,1440	NA	L1T1D91	TP	0.342105
NW_019091676.1	215385	SNP	TRUE	HomRef	T	G	PASS	T/G	25	13	38	99	471,0,1011	NA	T/T	64	2	66	99	0,114,1738	NA	T/T	69	4	73	86	0,86,1793	NA	L1T1D91	TP	0.342105
NW_019091676.1	215392	SNP	TRUE	HomRef	A	G	PASS	A/G	25	13	38	99	471,0,1011	NA	A/A	63	2	65	99	0,111,1687	NA	A/A	71	2	73	99	0,120,1800	NA	L1T1D91	TP	0.342105
NW_019091757.1	94531	SNP	TRUE	HomRef	G	A	PASS	G/A	16	10	26	99	184,0,611	NA	G/G	118	0	118	99	0,120,1800	NA	G/G	102	6	108	99	0,120,1800	NA	L1T1D91	FP	0.384615
NW_019091935.1	11909	SNP	TRUE	HomRef	G	T	PASS	G/T	21	12	33	99	266,0,617	NA	G/G	85	0	85	99	0,120,1800	NA	G/G	113	7	120	99	0,120,1800	NA	L1T1D91	TP	0.363636
NW_019091935.1	12520	SNP	TRUE	HomRef	C	T	PASS	C/T	27	19	46	99	714,0,1102	NA	C/C	69	0	69	99	0,120,1800	NA	C/C	112	8	120	99	0,120,1800	NA	L1T1D91	TP	0.413043
NW_019091979.1	10567	SNP	TRUE	HomRef	A	G	PASS	A/G	29	17	46	99	627,0,782	NA	A/A	94	0	94	99	0,120,1800	NA	A/A	90	4	94	99	0,120,1800	NA	L1T1D91	TP	0.369565
NW_019091979.1	10571	SNP	TRUE	HomRef	C	G	PASS	C/G	29	13	42	99	253,0,1179	NA	C/C	89	0	89	99	0,120,1800	NA	C/C	86	4	90	99	0,120,1800	NA	L1T1D91	TP	0.309524
NW_019092076.1	8323	SNP	TRUE	HomRef	A	G	PASS	A/G	14	15	29	99	284,0,331	NA	A/A	78	4	82	99	0,120,1800	NA	A/A	72	5	77	90	0,90,1810	NA	L1T1D91	TP	0.517241
NW_019091357.1	2774490	SNP	TRUE	HomRef	T	G	PASS	T/G	18	8	26	99	282,0,732	NA	T/T	43	0	43	99	0,120,1800	NA	T/T	56	0	56	99	0,120,1800	NA	L1T1D92	FP	0.307692
NW_019091358.1	2509670	SNP	TRUE	HomRef	C	T	PASS	C/T	33	18	51	99	329,0,841	NA	C/C	59	0	59	99	0,120,1800	NA	C/C	62	1	63	99	0,120,1800	NA	L1T1D92	TP	0.352941
NW_019091358.1	3734069	SNP	TRUE	HomRef	A	C	PASS	A/C	19	10	29	99	198,0,790	NA	A/A	90	6	96	99	0,120,1800	NA	A/A	71	6	77	82	0,82,1764	NA	L1T1D92	FP	0.344828
NW_019091359.1	638260	SNP	TRUE	HomRef	C	T	PASS	C/T	31	19	50	99	659,0,1194	NA	C/C	77	0	77	99	0,120,1800	NA	C/C	71	0	71	99	0,120,1800	NA	L1T1D92	FP	0.38
NW_019091359.1	3336302	SNP	TRUE	HomRef	G	C	PASS	G/C	30	13	43	99	531,0,1401	NA	G/G	86	7	93	89	0,89,2404	NA	G/G	71	0	71	99	0,120,1800	NA	L1T1D92	TP	0.302326
NW_019091359.1	3443305	SNP	TRUE	HomRef	G	T	PASS	G/T	13	11	24	99	409,0,683	NA	G/G	68	0	68	99	0,120,1800	NA	G/G	61	0	61	99	0,120,1800	NA	L1T1D92	FP	0.458333
NW_019091360.1	4175601	SNP	TRUE	HomRef	G	A	PASS	G/A	19	20	39	99	446,0,438	NA	G/G	43	0	43	99	0,120,1800	NA	G/G	34	0	34	87	0,87,1305	NA	L1T1D92	TP	0.512821
NW_019091361.1	888954	SNP	TRUE	HomRef	C	T	PASS	C/T	29	14	43	99	319,0,707	NA	C/C	75	0	75	99	0,120,1800	NA	C/C	68	0	68	99	0,120,1800	NA	L1T1D92	TP	0.325581
NW_019091361.1	891173	SNP	TRUE	HomRef	A	C	PASS	A/C	24	12	36	99	189,0,520	NA	A/A	75	5	80	99	0,99,2255	NA	A/A	65	2	67	99	0,120,1800	NA	L1T1D92	TP	0.333333
NW_019091362.1	4748412	SNP	TRUE	HomRef	T	G	PASS	T/G	25	11	36	99	161,0,740	NA	T/T	65	4	69	99	0,108,1721	NA	T/T	107	6	113	99	0,120,1800	NA	L1T1D92	TP	0.305556
NW_019091364.1	1626268	SNP	TRUE	HomRef	A	C	PASS	A/C	28	15	43	99	276,0,894	NA	A/A	100	8	108	99	0,120,1800	NA	A/A	91	5	96	99	0,113,2365	NA	L1T1D92	TP	0.348837
NW_019091364.1	1626343	SNP	TRUE	HomRef	A	G	PASS	A/G	24	16	40	99	519,0,864	NA	A/A	106	0	106	99	0,120,1800	NA	A/A	82	6	88	99	0,115,2118	NA	L1T1D92	TP	0.4
NW_019091367.1	2424667	SNP	TRUE	HomRef	T	C	PASS	T/C	31	16	47	99	289,0,798	NA	T/T	66	2	68	99	0,120,1800	NA	T/T	83	6	89	85	0,85,2474	NA	L1T1D92	TP	0.340426
NW_019091369.1	1221255	SNP	TRUE	HomRef	A	T	PASS	A/T	31	25	56	99	559,0,749	NA	A/A	47	0	47	99	0,114,1710	NA	A/A	36	0	36	87	0,87,1305	NA	L1T1D92	TP	0.446429
NW_019091370.1	298286	SNP	TRUE	HomRef	T	A	PASS	T/A	24	12	36	99	432,0,972	NA	T/T	56	4	60	81	0,81,1566	NA	T/T	58	0	58	99	0,120,1800	NA	L1T1D92	TP	0.333333
NW_019091371.1	1991481	SNP	TRUE	HomRef	G	C	PASS	G/C	16	9	25	99	232,0,645	NA	G/G	81	2	83	99	0,120,1800	NA	G/G	35	0	35	99	0,102,1530	NA	L1T1D92	TP	0.36
NW_019091371.1	1991504	SNP	TRUE	HomRef	A	G	PASS	A/G	17	13	30	99	244,0,696	NA	A/A	72	5	77	90	0,90,2049	NA	A/A	51	0	51	99	0,120,1800	NA	L1T1D92	TP	0.433333
NW_019091373.1	232176	SNP	TRUE	HomRef	C	T	PASS	C/T	31	19	50	99	388,0,691	NA	C/C	84	6	90	87	0,87,2333	NA	C/C	101	0	101	99	0,120,1800	NA	L1T1D92	TP	0.38
NW_019091376.1	1293140	SNP	TRUE	HomRef	G	A	PASS	G/A	35	16	51	99	430,0,1456	NA	G/G	90	5	95	88	0,88,2404	NA	G/G	68	0	68	99	0,120,1800	NA	L1T1D92	TP	0.313725
NW_019091378.1	283020	SNP	TRUE	HomRef	G	A	PASS	G/A	15	29	44	99	1112,0,615	NA	G/G	69	1	70	99	0,120,1800	NA	G/G	72	0	72	99	0,120,1800	NA	L1T1D92	TP	0.659091
NW_019091381.1	2049852	SNP	TRUE	HomRef	C	T	PASS	C/T	15	9	24	99	160,0,605	NA	C/C	35	0	35	99	0,102,1530	NA	C/C	47	0	47	99	0,120,1800	NA	L1T1D92	FP	0.375
NW_019091381.1	2049853	SNP	TRUE	HomRef	C	T	PASS	C/T	15	9	24	99	160,0,605	NA	C/C	38	0	38	99	0,111,1665	NA	C/C	45	0	45	99	0,120,1800	NA	L1T1D92	FP	0.375
NW_019091381.1	2049858	SNP	TRUE	HomRef	A	G	PASS	A/G	15	9	24	99	160,0,606	NA	A/A	39	0	39	99	0,117,1104	NA	A/A	47	0	47	99	0,120,1800	NA	L1T1D92	FP	0.375
NW_019091381.1	2049862	SNP	TRUE	HomRef	C	T	PASS	C/T	15	9	24	99	159,0,606	NA	C/C	40	0	40	99	0,120,1170	NA	C/C	47	0	47	99	0,120,1800	NA	L1T1D92	FP	0.375
NW_019091381.1	2049883	SNP	TRUE	HomRef	G	A	PASS	G/A	15	9	24	99	159,0,607	NA	G/G	47	0	47	99	0,120,1800	NA	G/G	51	0	51	99	0,120,1800	NA	L1T1D92	FP	0.375
NW_019091381.1	2049886	SNP	TRUE	HomRef	C	T	PASS	C/T	15	9	24	99	159,0,607	NA	C/C	47	0	47	99	0,120,1800	NA	C/C	53	0	53	99	0,120,1800	NA	L1T1D92	FP	0.375
NW_019091385.1	3422969	SNP	TRUE	HomRef	C	T	PASS	C/T	34	20	54	99	351,0,1026	NA	C/C	112	9	121	99	0,120,1800	NA	C/C	66	0	66	99	0,120,1800	NA	L1T1D92	TP	0.37037
NW_019091390.1	85571	SNP	TRUE	HomRef	A	T	PASS	A/T	23	10	33	99	385,0,1001	NA	A/A	82	5	98	99	0,165,3865	NA	A/A	97	1	98	99	0,120,1800	NA	L1T1D92	TP	0.30303
NW_019091395.1	639261	SNP	TRUE	HomRef	C	T	PASS	C/T	18	8	26	99	279,0,774	NA	C/C	37	0	37	99	0,99,1485	NA	C/C	33	0	33	87	0,87,1305	NA	L1T1D92	TP	0.307692
NW_019091395.1	1045034	SNP	TRUE	HomRef	G	T	PASS	G/T	21	10	31	99	154,0,740	NA	G/G	112	6	118	99	0,120,1800	NA	G/G	59	2	61	99	0,120,1800	NA	L1T1D92	TP	0.322581
NW_019091399.1	601856	SNP	TRUE	HomRef	C	A	PASS	C/A	15	10	25	99	375,0,579	NA	C/C	88	4	92	99	0,120,1800	NA	C/C	76	0	76	99	0,120,1800	NA	L1T1D92	TP	0.4
NW_019091418.1	785198	SNP	TRUE	HomRef	G	A	PASS	G/A	17	8	25	99	127,0,437	NA	G/G	68	0	68	99	0,120,1800	NA	G/G	95	4	99	99	0,120,1800	NA	L1T1D92	TP	0.32
NW_019091421.1	506725	SNP	TRUE	HomRef	G	A	PASS	G/A	18	20	38	99	449,0,431	NA	G/G	71	0	71	99	0,120,1800	NA	G/G	63	0	63	99	0,120,1800	NA	L1T1D92	TP	0.526316
NW_019091422.1	1142857	SNP	TRUE	HomRef	C	T	PASS	C/T	24	15	39	99	554,0,967	NA	C/C	37	1	38	72	0,72,1119	NA	C/C	57	1	58	99	0,114,1710	NA	L1T1D92	FP	0.384615
NW_019091423.1	1077468	SNP	TRUE	HomRef	A	C	PASS	A/C	34	20	54	99	212,0,1197	NA	A/A	77	1	78	99	0,120,1800	NA	A/A	52	0	52	99	0,120,1800	NA	L1T1D92	TP	0.37037
NW_019091424.1	398040	SNP	TRUE	HomRef	G	C	PASS	G/C	32	16	48	99	576,0,1296	NA	G/G	75	0	75	99	0,120,1800	NA	G/G	73	0	73	99	0,120,1800	NA	L1T1D92	FP	0.333333
NW_019091457.1	1213404	SNP	TRUE	HomRef	T	G	PASS	T/G	18	10	28	99	163,0,429	NA	T/T	47	0	47	99	0,120,1800	NA	T/T	88	6	94	99	0,120,1800	NA	L1T1D92	TP	0.357143
NW_019091457.1	1213456	SNP	TRUE	HomRef	G	T	PASS	G/T	15	8	23	99	126,0,604	NA	G/G	40	0	40	99	0,111,1665	NA	G/G	58	4	62	87	0,87,1608	NA	L1T1D92	TP	0.347826
NW_019091471.1	145907	SNP	TRUE	HomRef	T	G	PASS	T/G	22	31	53	99	761,0,429	NA	T/T	70	0	70	99	0,120,1800	NA	T/T	66	4	70	99	0,111,1840	NA	L1T1D92	TP	0.584906
NW_019091482.1	127382	SNP	TRUE	HomRef	A	G	PASS	A/G	14	11	25	99	411,0,597	NA	A/A	82	0	82	99	0,120,1800	NA	A/A	61	0	61	99	0,120,1800	NA	L1T1D92	FP	0.44
NW_019091486.1	1165254	SNP	TRUE	HomRef	A	C	PASS	A/C	24	11	35	99	168,0,775	NA	A/A	83	0	83	99	0,120,1800	NA	A/A	64	4	68	99	0,105,1670	NA	L1T1D92	TP	0.314286
NW_019091493.1	646849	SNP	TRUE	HomRef	G	T	PASS	G/T	28	12	40	99	177,0,654	NA	G/G	51	0	51	99	0,120,1800	NA	G/G	75	2	77	99	0,120,1800	NA	L1T1D92	TP	0.3
NW_019091508.1	442057	SNP	TRUE	HomRef	A	G	PASS	A/G	20	11	31	99	335,0,1730	NA	A/A	125	10	135	90	0,90,3601	NA	A/A	74	0	74	99	0,120,1800	NA	L1T1D92	TP	0.354839
NW_019091511.1	663798	SNP	TRUE	HomRef	G	A	PASS	G/A	20	10	30	99	148,0,591	NA	G/G	93	0	93	99	0,120,1800	NA	G/G	79	4	83	96	0,96,1440	NA	L1T1D92	FP	0.333333
NW_019091521.1	578428	SNP	TRUE	HomRef	C	T	PASS	C/T	18	10	28	99	167,0,791	NA	C/C	45	1	46	99	0,103,1572	NA	C/C	82	2	84	99	0,120,1800	NA	L1T1D92	TP	0.357143
NW_019091530.1	423897	SNP	TRUE	HomRef	A	G	PASS	A/G	18	8	26	99	282,0,705	NA	A/A	57	4	61	84	0,84,1907	NA	A/A	50	0	50	99	0,120,1800	NA	L1T1D92	TP	0.307692
NW_019091543.1	395885	SNP	TRUE	HomRef	T	G	PASS	T/G	22	12	34	99	435,0,994	NA	T/T	41	1	42	84	0,84,1148	NA	T/T	41	0	41	99	0,120,1800	NA	L1T1D92	TP	0.352941
NW_019091578.1	3222	SNP	TRUE	HomRef	C	T	PASS	C/T	12	15	27	99	594,0,459	NA	C/C	46	2	48	95	0,95,1327	NA	C/C	97	10	107	73	0,73,2271	NA	L1T1D92	TP	0.555556
NW_019091583.1	76598	SNP	TRUE	HomRef	T	C	PASS	T/C	17	8	25	99	153,0,431	NA	T/T	69	0	69	99	0,120,1800	NA	T/T	50	0	50	99	0,120,1800	NA	L1T1D92	TP	0.32
NW_019091600.1	360666	SNP	TRUE	HomRef	C	A	PASS	C/A	20	9	29	99	138,0,805	NA	C/C	61	2	63	99	0,120,1800	NA	C/C	32	0	32	96	0,96,957	NA	L1T1D92	TP	0.310345
NW_019091651.1	87571	SNP	TRUE	HomRef	A	C	PASS	A/C	27	21	48	99	426,0,638	NA	A/A	45	0	45	99	0,120,1800	NA	A/A	43	0	43	96	0,96,1440	NA	L1T1D92	TP	0.4375
NW_019091699.1	14291	SNP	TRUE	HomRef	C	T	PASS	C/T	21	9	30	99	250,0,909	NA	C/C	44	0	44	99	0,114,1710	NA	C/C	65	0	65	99	0,120,1800	NA	L1T1D92	FP	0.3
NW_019091699.1	14306	SNP	TRUE	HomRef	T	C	PASS	T/C	18	9	27	99	261,0,780	NA	T/T	43	0	43	99	0,99,1485	NA	T/T	66	0	66	99	0,120,1800	NA	L1T1D92	FP	0.333333
NW_019091699.1	14351	SNP	TRUE	HomRef	T	G	PASS	T/G	17	13	30	99	419,0,681	NA	T/T	42	1	43	87	0,87,1285	NA	T/T	57	0	57	99	0,120,1800	NA	L1T1D92	FP	0.433333
NW_019091699.1	14453	SNP	TRUE	HomRef	C	T	PASS	C/T	18	9	27	99	311,0,625	NA	C/C	63	0	63	99	0,120,1800	NA	C/C	64	2	66	99	0,114,1840	NA	L1T1D92	TP	0.333333
NW_019091699.1	14460	SNP	TRUE	HomRef	C	T	PASS	C/T	18	9	27	99	310,0,625	NA	C/C	62	0	62	99	0,120,1800	NA	C/C	67	0	67	99	0,120,1800	NA	L1T1D92	TP	0.333333
NW_019091706.1	255295	SNP	TRUE	HomRef	A	T	PASS	A/T	17	8	25	99	328,0,684	NA	A/A	56	0	56	99	0,120,1800	NA	A/A	39	1	40	85	0,85,1049	NA	L1T1D92	FP	0.32
NW_019091782.1	16927	SNP	TRUE	HomRef	T	G	PASS	T/G	27	12	39	99	423,0,1077	NA	T/T	50	0	50	99	0,120,1800	NA	T/T	43	2	45	85	0,85,1158	NA	L1T1D92	TP	0.307692
NW_019091789.1	17279	SNP	TRUE	HomRef	T	C	PASS	T/C	15	8	23	99	285,0,690	NA	T/T	70	0	70	96	0,96,1440	NA	T/T	84	6	90	78	0,78,1170	NA	L1T1D92	TP	0.347826
NW_019091789.1	17309	SNP	TRUE	HomRef	T	C	PASS	T/C	20	9	29	99	339,0,810	NA	T/T	76	0	76	99	0,120,1800	NA	T/T	95	9	104	72	0,72,2356	NA	L1T1D92	FP	0.310345
NW_019091789.1	80895	SNP	TRUE	HomRef	G	A	PASS	G/A	34	17	51	99	281,0,1083	NA	G/G	60	4	64	93	0,93,1804	NA	G/G	91	0	91	99	0,120,1800	NA	L1T1D92	TP	0.333333
NW_019091789.1	80956	SNP	TRUE	HomRef	G	A	PASS	G/A	18	19	37	99	369,0,488	NA	G/G	68	4	72	99	0,117,1958	NA	G/G	84	0	84	99	0,120,1800	NA	L1T1D92	TP	0.513514
NW_019091809.1	28710	SNP	TRUE	HomRef	A	G	PASS	A/G	24	11	35	99	205,0,640	NA	A/A	58	0	58	99	0,120,1800	NA	A/A	111	4	115	99	0,120,1800	NA	L1T1D92	TP	0.314286
NW_019091827.1	32973	SNP	TRUE	HomRef	A	G	PASS	A/G	31	15	46	99	242,0,690	NA	A/A	75	4	79	99	0,120,1800	NA	A/A	99	0	99	99	0,120,1800	NA	L1T1D92	TP	0.326087
NW_019091901.1	17379	SNP	TRUE	HomRef	C	T	PASS	C/T	16	7	23	99	156,0,444	NA	C/C	91	0	91	99	0,120,1800	NA	C/C	96	5	101	94	0,94,2676	NA	L1T1D92	TP	0.304348
NW_019091908.1	9938	SNP	TRUE	HomRef	A	G	PASS	A/G	22	12	34	99	418,0,941	NA	A/A	96	2	98	99	0,120,1800	NA	A/A	106	2	108	99	0,120,1800	NA	L1T1D92	TP	0.352941
NW_019091957.1	791	SNP	TRUE	HomRef	G	A	PASS	G/A	14	14	28	99	303,0,526	NA	G/G	65	0	65	99	0,120,1800	NA	G/G	90	2	92	99	0,120,1800	NA	L1T1D92	TP	0.5
NW_019091994.1	369	SNP	TRUE	HomRef	T	A	PASS	T/A	19	11	30	99	361,0,761	NA	T/T	64	4	68	71	0,71,1815	NA	T/T	54	0	54	99	0,120,1800	NA	L1T1D92	TP	0.366667
NW_019091355.1	4163111	SNP	TRUE	HomRef	C	T	PASS	C/T	29	37	66	99	960,0,672	NA	C/C	72	1	73	99	0,120,1800	NA	C/C	66	0	66	99	0,120,1800	NA	L2T2D3	TP	0.560606
NW_019091356.1	2778322	SNP	TRUE	HomRef	A	T	PASS	A/T	31	16	47	99	218,0,1253	NA	A/A	76	4	80	99	0,120,1800	NA	A/A	74	2	76	99	0,120,1800	NA	L2T2D3	TP	0.340426
NW_019091359.1	3318991	SNP	TRUE	HomRef	A	G	PASS	A/G	10	23	33	99	924,0,519	NA	A/A	53	2	55	81	0,81,1490	NA	A/A	52	0	52	99	0,120,1800	NA	L2T2D3	FP	0.69697
NW_019091388.1	75905	SNP	TRUE	HomRef	T	C	PASS	T/C	20	29	49	99	723,0,452	NA	T/T	53	0	53	99	0,120,1800	NA	T/T	27	0	27	81	0,81,685	NA	L2T2D3	TP	0.591837
NW_019091395.1	1055199	SNP	TRUE	HomRef	T	C	PASS	T/C	26	14	40	99	263,0,633	NA	T/T	38	1	39	75	0,75,1144	NA	T/T	41	0	41	99	0,102,1530	NA	L2T2D3	TP	0.35
NW_019091397.1	909183	SNP	TRUE	HomRef	T	C	PASS	T/C	15	13	28	99	319,0,285	NA	T/T	50	2	52	99	0,107,1426	NA	T/T	46	0	46	99	0,108,1620	NA	L2T2D3	TP	0.464286
NW_019091405.1	212492	SNP	TRUE	HomRef	C	T	PASS	C/T	31	34	65	99	884,0,813	NA	C/C	77	0	77	99	0,120,1800	NA	C/C	55	0	55	99	0,120,1800	NA	L2T2D3	TP	0.523077
NW_019091407.1	216299	SNP	TRUE	HomRef	T	G	PASS	T/G	17	12	29	99	447,0,721	NA	T/T	67	0	67	99	0,120,1800	NA	T/T	82	4	86	99	0,120,1800	NA	L2T2D3	TP	0.413793
NW_019091407.1	216301	SNP	TRUE	HomRef	C	A	PASS	C/A	19	12	31	99	447,0,721	NA	C/C	68	0	68	99	0,120,1800	NA	C/C	83	1	84	99	0,120,1800	NA	L2T2D3	TP	0.387097
NW_019091416.1	1971611	SNP	TRUE	HomRef	C	T	PASS	C/T	27	24	51	99	562,0,712	NA	C/C	90	2	92	99	0,120,1800	NA	C/C	45	0	45	99	0,120,1800	NA	L2T2D3	TP	0.470588
NW_019091416.1	2946169	SNP	TRUE	HomRef	T	C	PASS	T/C	34	25	59	99	584,0,2366	NA	T/T	81	0	81	99	0,120,1800	NA	T/T	58	0	58	99	0,120,1800	NA	L2T2D3	FP	0.423729
NW_019091426.1	93213	SNP	TRUE	HomRef	G	A	PASS	G/A	37	17	54	99	344,0,940	NA	G/G	61	0	61	99	0,120,1800	NA	G/G	33	0	35	99	0,99,867	NA	L2T2D3	FP	0.314815
NW_019091429.1	560007	SNP	TRUE	HomRef	C	T	PASS	C/T	25	20	45	99	484,0,959	NA	C/C	72	0	72	99	0,120,1800	NA	C/C	60	0	60	99	0,120,1800	NA	L2T2D3	TP	0.444444
NW_019091437.1	1077697	SNP	TRUE	HomRef	C	A	PASS	C/A	22	33	55	99	1043,0,551	NA	C/C	126	0	126	99	0,120,1800	NA	C/C	80	7	87	71	0,71,1946	NA	L2T2D3	FP	0.6
NW_019091440.1	913971	SNP	TRUE	HomRef	G	C	PASS	G/C	44	31	75	99	1072,0,1744	NA	G/G	57	0	57	99	0,120,1800	NA	G/G	38	0	38	99	0,114,1098	NA	L2T2D3	FP	0.413333
NW_019091463.1	701321	SNP	TRUE	HomRef	C	T	PASS	C/T	49	32	81	99	647,0,1283	NA	C/C	100	3	103	99	0,120,1800	NA	C/C	94	0	94	99	0,120,1800	NA	L2T2D3	TP	0.395062
NW_019091466.1	503304	SNP	TRUE	HomRef	G	A	PASS	G/A	27	23	50	99	538,0,1065	NA	G/G	59	0	59	99	0,120,1800	NA	G/G	42	0	42	99	0,108,1620	NA	L2T2D3	TP	0.46
NW_019091490.1	1009268	SNP	TRUE	HomRef	T	C	PASS	T/C	27	20	54	99	546,0,1027	NA	T/T	35	0	36	99	0,114,1670	NA	T/T	55	0	55	99	0,120,1800	NA	L2T2D3	FP	0.37037
NW_019091499.1	19322	SNP	TRUE	HomRef	C	T	PASS	C/T	32	19	51	99	701,0,1286	NA	C/C	71	1	72	99	0,120,1800	NA	C/C	76	0	76	99	0,120,1800	NA	L2T2D3	FP	0.372549
NW_019091520.1	189553	SNP	TRUE	HomRef	T	A	PASS	T/A	18	10	28	99	366,0,715	NA	T/T	44	0	44	96	0,96,1440	NA	T/T	39	0	39	72	0,72,1080	NA	L2T2D3	FP	0.357143
NW_019091523.1	336731	SNP	TRUE	HomRef	A	G	PASS	A/G	27	12	39	99	420,0,1135	NA	A/A	74	3	77	99	0,120,1800	NA	A/A	61	1	62	99	0,120,1800	NA	L2T2D3	TP	0.307692
NW_019091523.1	336770	SNP	TRUE	HomRef	C	T	PASS	C/T	27	18	45	99	591,0,1040	NA	C/C	82	2	84	99	0,120,1800	NA	C/C	69	2	71	99	0,120,1800	NA	L2T2D3	TP	0.4
NW_019091523.1	336820	SNP	TRUE	HomRef	C	T	PASS	C/T	23	20	43	99	792,0,903	NA	C/C	63	0	63	99	0,120,1800	NA	C/C	74	1	75	99	0,120,1800	NA	L2T2D3	TP	0.465116
NW_019091523.1	336843	SNP	TRUE	HomRef	C	T	PASS	C/T	15	14	29	99	624,0,624	NA	C/C	36	0	38	99	0,108,1620	NA	C/C	67	1	68	99	0,120,1800	NA	L2T2D3	TP	0.482759
NW_019091523.1	336848	SNP	TRUE	HomRef	G	T	PASS	G/T	15	13	28	99	537,0,672	NA	G/G	49	0	49	99	0,120,1800	NA	G/G	66	1	67	99	0,120,1800	NA	L2T2D3	TP	0.464286
NW_019091523.1	336869	SNP	TRUE	HomRef	A	T	PASS	A/T	23	11	34	99	426,0,1056	NA	A/A	47	1	48	99	0,102,1410	NA	A/A	53	0	56	99	0,175,2484	NA	L2T2D3	TP	0.323529
NW_019091556.1	61176	SNP	TRUE	HomRef	A	C	PASS	A/C	29	14	43	99	299,0,1102	NA	A/A	71	0	71	99	0,120,1800	NA	A/A	53	3	56	76	0,76,1406	NA	L2T2D3	FP	0.325581
NW_019091559.1	100376	SNP	TRUE	HomRef	T	A	PASS	T/A	18	28	46	99	691,0,409	NA	T/T	68	2	70	99	0,120,1800	NA	T/T	39	0	39	99	0,117,1016	NA	L2T2D3	TP	0.608696
NW_019091579.1	34201	SNP	TRUE	HomRef	C	T	PASS	C/T	62	27	89	99	941,0,2562	NA	C/C	51	0	51	99	0,120,1800	NA	C/C	78	5	83	99	0,108,1915	NA	L2T2D3	TP	0.303371
NW_019091579.1	42052	SNP	TRUE	HomRef	T	A	PASS	T/A	45	28	73	99	1037,0,1847	NA	T/T	54	0	54	99	0,120,1800	NA	T/T	79	4	83	99	0,120,1800	NA	L2T2D3	TP	0.383562
NW_019091579.1	42066	SNP	TRUE	HomRef	A	G	PASS	A/G	37	25	62	99	1064,0,1469	NA	A/A	55	0	55	99	0,120,1800	NA	A/A	84	6	90	99	0,120,1800	NA	L2T2D3	TP	0.403226
NW_019091579.1	77387	SNP	TRUE	HomRef	G	A	PASS	G/A	20	9	29	99	153,0,550	NA	G/G	36	0	36	99	0,108,1129	NA	G/G	63	1	64	99	0,120,1800	NA	L2T2D3	TP	0.310345
NW_019091592.1	182519	SNP	TRUE	HomRef	T	G	PASS	T/G	29	28	57	99	590,0,726	NA	T/T	55	2	57	87	0,87,1532	NA	T/T	83	0	83	99	0,120,1800	NA	L2T2D3	TP	0.491228
NW_019091635.1	55823	SNP	TRUE	HomRef	C	T	PASS	C/T	36	17	53	99	602,0,6718	NA	C/C	54	0	54	99	0,120,1800	NA	C/C	41	0	41	99	0,114,1710	NA	L2T2D3	FP	0.320755
NW_019091654.1	169446	SNP	TRUE	HomRef	G	A	PASS	G/A	25	12	37	99	182,0,1056	NA	G/G	57	0	57	99	0,120,1800	NA	G/G	80	5	85	99	0,106,2090	NA	L2T2D3	TP	0.324324
NW_019091663.1	252524	SNP	TRUE	HomRef	G	C	PASS	G/C	49	32	81	99	752,0,1851	NA	G/G	78	1	79	99	0,120,1800	NA	G/G	92	6	98	99	0,111,2387	NA	L2T2D3	TP	0.395062
NW_019091789.1	82899	SNP	TRUE	HomRef	A	G	PASS	A/G	37	16	53	99	441,0,1374	NA	A/A	109	0	109	99	0,120,1800	NA	A/A	42	2	44	83	0,83,1194	NA	L2T2D3	TP	0.301887
NW_019091833.1	58912	SNP	TRUE	HomRef	C	A	PASS	C/A	38	17	55	99	556,0,1544	NA	C/C	98	0	98	99	0,120,1800	NA	C/C	42	2	44	82	0,82,1091	NA	L2T2D3	TP	0.309091
NW_019091852.1	37929	SNP	TRUE	HomRef	G	T	PASS	G/T	25	13	38	99	462,0,1137	NA	G/G	72	0	72	99	0,120,1800	NA	G/G	97	6	103	99	0,120,1800	NA	L2T2D3	TP	0.342105
NW_019091992.1	1703	SNP	TRUE	HomRef	G	A	PASS	G/A	25	12	37	99	180,0,956	NA	G/G	52	2	54	99	0,112,1305	NA	G/G	64	2	66	99	0,120,1800	NA	L2T2D3	TP	0.324324
NW_019091355.1	2048014	SNP	TRUE	HomRef	T	C	PASS	T/C	20	10	30	99	157,0,696	NA	T/T	45	1	46	99	0,117,1755	NA	T/T	66	4	70	99	0,111,1673	NA	L2T2D81	TP	0.333333
NW_019091357.1	3741291	SNP	TRUE	HomRef	A	C	PASS	A/C	13	11	24	99	258,0,263	NA	A/A	36	0	36	90	0,90,1350	NA	A/A	51	2	53	99	0,109,1278	NA	L2T2D81	TP	0.458333
NW_019091362.1	9106528	SNP	TRUE	HomRef	T	C	PASS	T/C	18	11	29	99	408,0,703	NA	T/T	52	0	52	99	0,120,1800	NA	T/T	32	0	32	90	0,90,1350	NA	L2T2D81	TP	0.37931
NW_019091362.1	9106534	SNP	TRUE	HomRef	T	G	PASS	T/G	17	11	28	99	453,0,678	NA	T/T	60	0	60	99	0,120,1800	NA	T/T	31	0	31	81	0,81,1215	NA	L2T2D81	TP	0.392857
NW_019091375.1	732539	SNP	TRUE	HomRef	A	C	PASS	A/C	21	10	31	99	275,0,831	NA	A/A	55	2	57	99	0,120,1800	NA	A/A	36	0	36	93	0,93,1395	NA	L2T2D81	TP	0.322581
NW_019091375.1	1801925	SNP	TRUE	HomRef	C	T	PASS	C/T	22	19	41	99	522,0,699	NA	C/C	64	2	66	99	0,120,1800	NA	C/C	49	2	54	99	0,104,1828	NA	L2T2D81	FP	0.463415
NW_019091378.1	665170	SNP	TRUE	HomRef	T	C	PASS	T/C	17	10	27	99	200,0,502	NA	T/T	41	2	43	80	0,80,1220	NA	T/T	29	0	29	81	0,81,1215	NA	L2T2D81	TP	0.37037
NW_019091378.1	857155	SNP	TRUE	HomRef	C	T	PASS	C/T	36	19	55	99	689,0,1454	NA	C/C	61	2	63	99	0,105,1749	NA	C/C	68	0	68	99	0,120,1800	NA	L2T2D81	TP	0.345455
NW_019091378.1	857156	SNP	TRUE	HomRef	C	T	PASS	C/T	36	19	55	99	689,0,1454	NA	C/C	62	3	65	96	0,96,1741	NA	C/C	70	0	70	99	0,120,1800	NA	L2T2D81	TP	0.345455
NW_019091381.1	1411973	SNP	TRUE	HomRef	T	G	PASS	T/G	23	10	33	99	351,0,936	NA	T/T	57	2	59	94	0,94,1648	NA	T/T	57	0	57	99	0,120,1800	NA	L2T2D81	TP	0.30303
NW_019091381.1	1411975	SNP	TRUE	HomRef	T	A	PASS	T/A	22	10	32	99	351,0,936	NA	T/T	57	2	59	94	0,94,1684	NA	T/T	53	0	53	99	0,120,1800	NA	L2T2D81	TP	0.3125
NW_019091381.1	1411979	SNP	TRUE	HomRef	G	A	PASS	G/A	23	10	33	99	351,0,932	NA	G/G	57	3	60	89	0,89,1710	NA	G/G	55	0	55	99	0,120,1800	NA	L2T2D81	TP	0.30303
NW_019091384.1	1885604	SNP	TRUE	HomRef	A	G	PASS	A/G	24	25	49	99	968,0,1051	NA	A/A	42	0	44	99	0,138,2070	NA	A/A	33	0	35	99	0,111,1665	NA	L2T2D81	FP	0.510204
NW_019091390.1	894120	SNP	TRUE	HomRef	T	A	PASS	T/A	27	12	39	99	165,0,997	NA	T/T	108	11	119	85	0,85,2756	NA	T/T	67	2	69	99	0,120,1800	NA	L2T2D81	TP	0.307692
NW_019091400.1	1204135	SNP	TRUE	HomRef	C	G	PASS	C/G	16	10	26	99	371,0,3992	NA	C/C	63	0	63	99	0,120,1800	NA	C/C	43	0	43	99	0,114,1710	NA	L2T2D81	FP	0.384615
NW_019091405.1	1662969	SNP	TRUE	HomRef	A	T	PASS	A/T	13	8	21	99	127,0,463	NA	A/A	68	0	68	99	0,120,1800	NA	A/A	42	1	43	87	0,87,1031	NA	L2T2D81	FP	0.380952
NW_019091410.1	1605888	SNP	TRUE	HomRef	T	A	PASS	T/A	13	7	20	99	214,0,525	NA	T/T	45	0	47	99	0,138,1975	NA	T/T	40	0	40	99	0,99,1485	NA	L2T2D81	TP	0.35
NW_019091416.1	1971611	SNP	TRUE	HomRef	C	T	PASS	C/T	18	27	45	99	659,0,435	NA	C/C	90	2	92	99	0,120,1800	NA	C/C	45	0	45	99	0,120,1800	NA	L2T2D81	TP	0.6
NW_019091418.1	1337995	SNP	TRUE	HomRef	T	C	PASS	T/C	9	20	29	99	772,0,518	NA	T/T	68	0	68	99	0,120,1800	NA	T/T	57	2	59	93	0,93,1582	NA	L2T2D81	FP	0.689655
NW_019091418.1	1337997	SNP	TRUE	HomRef	A	G	PASS	A/G	9	20	29	99	676,0,318	NA	A/A	69	0	69	99	0,120,1800	NA	A/A	56	0	56	99	0,120,1800	NA	L2T2D81	TP	0.689655
NW_019091418.1	1338003	SNP	TRUE	HomRef	T	A	PASS	T/A	9	19	28	99	676,0,318	NA	T/T	70	1	71	99	0,120,1800	NA	T/T	60	0	60	99	0,120,1800	NA	L2T2D81	FP	0.678571
NW_019091418.1	1338004	SNP	TRUE	HomRef	C	A	PASS	C/A	9	19	28	99	636,0,363	NA	C/C	71	0	71	99	0,120,1800	NA	C/C	61	0	61	99	0,120,1800	NA	L2T2D81	FP	0.678571
NW_019091418.1	1338007	SNP	TRUE	HomRef	T	A	PASS	T/A	10	19	29	99	636,0,363	NA	T/T	69	0	69	99	0,120,1800	NA	T/T	61	0	61	99	0,120,1800	NA	L2T2D81	FP	0.655172
NW_019091418.1	1338008	SNP	TRUE	HomRef	A	G	PASS	A/G	10	19	29	99	636,0,363	NA	A/A	70	0	70	99	0,120,1800	NA	A/A	61	0	61	99	0,120,1800	NA	L2T2D81	FP	0.655172
NW_019091418.1	1338014	SNP	TRUE	HomRef	G	A	PASS	G/A	10	19	29	99	636,0,363	NA	G/G	73	0	73	99	0,120,1800	NA	G/G	64	0	64	99	0,120,1800	NA	L2T2D81	FP	0.655172
NW_019091418.1	1338017	SNP	TRUE	HomRef	G	C	PASS	G/C	10	17	27	99	636,0,363	NA	G/G	72	0	72	99	0,120,1800	NA	G/G	63	0	63	99	0,120,1800	NA	L2T2D81	FP	0.62963
NW_019091418.1	1338020	SNP	TRUE	HomRef	A	G	PASS	A/G	10	17	27	99	552,0,369	NA	A/A	71	0	71	99	0,120,1800	NA	A/A	65	0	65	99	0,120,1800	NA	L2T2D81	FP	0.62963
NW_019091418.1	1338022	SNP	TRUE	HomRef	G	T	PASS	G/T	10	17	27	99	552,0,369	NA	G/G	75	0	75	99	0,120,1800	NA	G/G	69	0	69	99	0,120,1800	NA	L2T2D81	FP	0.62963
NW_019091420.1	767297	SNP	TRUE	HomRef	T	A	PASS	T/A	16	12	28	99	213,0,489	NA	T/T	49	0	49	99	0,120,1800	NA	T/T	44	0	44	87	0,87,1305	NA	L2T2D81	TP	0.428571
NW_019091435.1	709153	SNP	TRUE	HomRef	T	C	PASS	T/C	25	13	38	99	327,0,609	NA	T/T	57	0	57	99	0,120,1800	NA	T/T	34	0	34	93	0,93,1395	NA	L2T2D81	TP	0.342105
NW_019091444.1	393818	SNP	TRUE	HomRef	C	T	PASS	C/T	12	10	22	99	381,0,516	NA	C/C	40	0	40	99	0,105,1575	NA	C/C	77	0	77	99	0,120,1800	NA	L2T2D81	FP	0.454545
NW_019091452.1	1092717	SNP	TRUE	HomRef	A	G	PASS	A/G	10	10	20	99	390,0,390	NA	A/A	54	3	57	80	0,80,1661	NA	A/A	57	0	57	99	0,120,1800	NA	L2T2D81	TP	0.5
NW_019091456.1	687970	SNP	TRUE	HomRef	C	T	PASS	C/T	35	17	52	99	286,0,977	NA	C/C	76	0	76	99	0,120,1800	NA	C/C	80	3	83	99	0,120,1800	NA	L2T2D81	FP	0.326923
NW_019091459.1	11618	SNP	TRUE	HomRef	G	A	PASS	G/A	25	11	36	99	239,0,1058	NA	G/G	57	1	58	99	0,120,1800	NA	G/G	48	0	48	99	0,120,1800	NA	L2T2D81	TP	0.305556
NW_019091459.1	1025025	SNP	TRUE	HomRef	T	A	PASS	T/A	20	15	35	99	542,0,612	NA	T/T	57	0	57	99	0,120,1800	NA	T/T	49	0	49	99	0,120,1800	NA	L2T2D81	FP	0.428571
NW_019091471.1	500134	SNP	TRUE	HomRef	A	T	PASS	A/T	23	25	48	99	925,0,888	NA	A/A	51	0	51	99	0,120,1800	NA	A/A	30	0	30	90	0,90,810	NA	L2T2D81	TP	0.520833
NW_019091472.1	612541	SNP	TRUE	HomRef	T	C	PASS	T/C	25	18	43	99	635,0,683	NA	T/T	61	0	61	99	0,120,1800	NA	T/T	48	2	50	99	0,100,1240	NA	L2T2D81	TP	0.418605
NW_019091472.1	917708	SNP	TRUE	HomRef	A	T	PASS	A/T	24	13	37	99	468,0,1053	NA	A/A	94	0	94	99	0,120,1800	NA	A/A	82	0	88	99	0,253,3748	NA	L2T2D81	FP	0.351351
NW_019091473.1	359755	SNP	TRUE	HomRef	C	T	PASS	C/T	14	8	22	99	294,0,564	NA	C/C	75	0	75	99	0,120,1800	NA	C/C	54	4	58	75	0,75,1380	NA	L2T2D81	TP	0.363636
NW_019091484.1	760389	SNP	TRUE	HomRef	G	A	PASS	G/A	25	12	37	99	221,0,597	NA	G/G	57	0	57	99	0,120,1800	NA	G/G	30	0	30	90	0,90,776	NA	L2T2D81	TP	0.324324
NW_019091490.1	1219360	SNP	TRUE	HomRef	G	T	PASS	G/T	17	10	27	99	504,0,666	NA	G/G	39	2	41	73	0,73,1068	NA	G/G	33	0	33	93	0,93,1395	NA	L2T2D81	TP	0.37037
NW_019091513.1	221327	SNP	TRUE	HomRef	A	G	PASS	A/G	18	8	26	99	282,0,732	NA	A/A	40	2	42	76	0,76,1008	NA	A/A	56	1	57	99	0,120,1800	NA	L2T2D81	TP	0.307692
NW_019091520.1	631453	SNP	TRUE	HomRef	A	T	PASS	A/T	23	12	35	99	507,0,1092	NA	A/A	57	0	57	99	0,120,1800	NA	A/A	67	0	67	99	0,120,1800	NA	L2T2D81	TP	0.342857
NW_019091520.1	631459	SNP	TRUE	HomRef	C	T	PASS	C/T	24	14	38	99	516,0,966	NA	C/C	53	0	53	99	0,120,1800	NA	C/C	68	0	68	99	0,120,1800	NA	L2T2D81	TP	0.368421
NW_019091520.1	631472	SNP	TRUE	HomRef	C	T	PASS	C/T	21	13	34	99	567,0,837	NA	C/C	52	0	52	99	0,102,1530	NA	C/C	68	4	72	99	0,117,1787	NA	L2T2D81	TP	0.382353
NW_019091520.1	631477	SNP	TRUE	HomRef	G	A	PASS	G/A	22	15	37	99	564,0,879	NA	G/G	47	0	47	99	0,99,1485	NA	G/G	69	6	75	76	0,76,1779	NA	L2T2D81	TP	0.405405
NW_019091522.1	341121	SNP	TRUE	HomRef	C	A	PASS	C/A	11	12	23	99	426,0,557	NA	C/C	64	0	64	99	0,120,1800	NA	C/C	49	0	49	99	0,120,1800	NA	L2T2D81	TP	0.521739
NW_019091524.1	472656	SNP	TRUE	HomRef	A	G	PASS	A/G	25	14	39	99	226,0,1050	NA	A/A	96	8	104	99	0,114,2790	NA	A/A	45	0	45	99	0,120,1800	NA	L2T2D81	TP	0.358974
NW_019091534.1	455072	SNP	TRUE	HomRef	G	A	PASS	G/A	15	8	23	99	247,0,562	NA	G/G	47	0	47	99	0,120,1800	NA	G/G	62	2	64	99	0,120,1800	NA	L2T2D81	TP	0.347826
NW_019091539.1	844931	SNP	TRUE	HomRef	A	G	PASS	A/G	20	12	32	99	272,0,758	NA	A/A	47	0	47	99	0,120,1800	NA	A/A	57	2	59	99	0,120,1800	NA	L2T2D81	FP	0.375
NW_019091545.1	258403	SNP	TRUE	HomRef	A	G	PASS	A/G	8	17	25	99	548,0,383	NA	A/A	44	1	45	93	0,93,1421	NA	A/A	73	2	75	99	0,120,1800	NA	L2T2D81	FP	0.68
NW_019091559.1	100376	SNP	TRUE	HomRef	T	A	PASS	T/A	28	17	45	99	337,0,710	NA	T/T	68	2	70	99	0,120,1800	NA	T/T	39	0	39	99	0,117,1016	NA	L2T2D81	TP	0.377778
NW_019091561.1	226892	SNP	TRUE	HomRef	T	C	PASS	T/C	17	14	31	99	534,0,693	NA	T/T	80	0	80	99	0,120,1800	NA	T/T	73	6	79	89	0,89,1912	NA	L2T2D81	TP	0.451613
NW_019091606.1	56702	SNP	TRUE	HomRef	G	A	PASS	G/A	26	14	40	99	499,0,1046	NA	G/G	85	1	86	99	0,120,1800	NA	G/G	41	0	41	99	0,108,1620	NA	L2T2D81	TP	0.35
NW_019091606.1	56703	SNP	TRUE	HomRef	G	A	PASS	G/A	21	14	35	99	499,0,1046	NA	G/G	83	1	84	99	0,120,1800	NA	G/G	38	0	38	99	0,108,1620	NA	L2T2D81	TP	0.4
NW_019091654.1	169446	SNP	TRUE	HomRef	G	A	PASS	G/A	19	14	33	99	263,0,756	NA	G/G	57	0	57	99	0,120,1800	NA	G/G	80	5	85	99	0,106,2090	NA	L2T2D81	TP	0.424242
NW_019091659.1	19154	SNP	TRUE	HomRef	G	T	PASS	G/T	18	8	26	99	231,0,858	NA	G/G	60	2	62	99	0,120,1800	NA	G/G	68	0	68	99	0,120,1800	NA	L2T2D81	FP	0.307692
NW_019091659.1	19203	SNP	TRUE	HomRef	C	T	PASS	C/T	15	12	27	99	388,0,643	NA	C/C	75	0	75	99	0,120,1800	NA	C/C	78	0	78	99	0,120,1800	NA	L2T2D81	FP	0.444444
NW_019091659.1	19204	SNP	TRUE	HomRef	T	C	PASS	T/C	15	12	27	99	388,0,643	NA	T/T	72	0	72	99	0,120,1800	NA	T/T	76	0	76	99	0,120,1800	NA	L2T2D81	FP	0.444444
NW_019091683.1	137411	SNP	TRUE	HomRef	C	T	PASS	C/T	33	29	62	99	602,0,806	NA	C/C	54	0	54	99	0,120,1800	NA	C/C	40	2	42	76	0,76,1033	NA	L2T2D81	TP	0.467742
NW_019091707.1	233185	SNP	TRUE	HomRef	A	G	PASS	A/G	17	8	25	99	123,0,464	NA	A/A	51	0	51	99	0,120,1800	NA	A/A	62	2	64	99	0,120,1800	NA	L2T2D81	TP	0.32
NW_019091753.1	203564	SNP	TRUE	HomRef	A	G	PASS	A/G	18	10	30	99	163,0,378	NA	A/A	57	2	59	93	0,93,1582	NA	A/A	100	0	100	99	0,120,1800	NA	L2T2D81	TP	0.333333
NW_019091853.1	7046	SNP	TRUE	HomRef	G	A	PASS	G/A	30	15	45	99	499,0,1121	NA	G/G	116	0	116	99	0,120,1800	NA	G/G	52	2	54	99	0,112,1361	NA	L2T2D81	TP	0.333333
NW_019091882.1	11222	SNP	TRUE	HomRef	C	T	PASS	C/T	26	14	40	99	231,0,683	NA	C/C	86	0	86	99	0,120,1800	NA	C/C	57	3	60	81	0,81,1835	NA	L2T2D81	FP	0.35
NW_019091368.1	1519654	SNP	TRUE	HomRef	C	A	PASS	C/A	26	24	50	99	614,0,663	NA	C/C	40	0	40	99	0,114,1710	NA	C/C	60	0	60	99	0,120,1800	NA	L3T3D81	TP	0.48
NW_019091370.1	1441464	SNP	TRUE	HomRef	A	C	PASS	A/C	24	11	35	99	375,0,1148	NA	A/A	79	3	82	99	0,120,1800	NA	A/A	86	7	93	89	0,89,2442	NA	L3T3D81	FP	0.314286
NW_019091375.1	695051	SNP	TRUE	HomRef	C	T	PASS	C/T	18	15	33	99	576,0,711	NA	C/C	24	0	26	72	0,72,679	NA	C/C	40	0	40	99	0,117,1755	NA	L3T3D81	FP	0.454545
NW_019091377.1	889058	SNP	TRUE	HomRef	T	G	PASS	T/G	24	15	39	99	256,0,636	NA	T/T	93	0	93	99	0,99,1485	NA	T/T	89	6	95	99	0,102,2175	NA	L3T3D81	TP	0.384615
NW_019091378.1	78658	SNP	TRUE	HomRef	C	T	PASS	C/T	27	12	39	99	362,0,1017	NA	C/C	33	0	33	81	0,81,1215	NA	C/C	46	2	48	94	0,94,1258	NA	L3T3D81	TP	0.307692
NW_019091384.1	964472	SNP	TRUE	HomRef	A	G	PASS	A/G	18	15	33	99	386,0,394	NA	A/A	43	0	43	99	0,120,1800	NA	A/A	48	0	48	99	0,120,1800	NA	L3T3D81	FP	0.454545
NW_019091390.1	79701	SNP	TRUE	HomRef	T	G	PASS	T/G	24	19	43	99	747,0,948	NA	T/T	76	0	76	99	0,120,1800	NA	T/T	85	0	85	99	0,120,1800	NA	L3T3D81	TP	0.44186
NW_019091394.1	1258372	SNP	TRUE	HomRef	C	T	PASS	C/T	18	20	38	99	106,0,350	NA	C/C	45	0	45	99	0,108,1620	NA	C/C	49	0	49	99	0,108,1620	NA	L3T3D81	FP	0.526316
NW_019091394.1	1832761	SNP	TRUE	HomRef	A	T	PASS	A/T	40	18	58	99	271,0,1261	NA	A/A	38	0	38	99	0,114,1064	NA	A/A	61	4	65	96	0,96,1554	NA	L3T3D81	TP	0.310345
NW_019091457.1	629729	SNP	TRUE	HomRef	C	A	PASS	C/A	31	25	56	99	569,0,1186	NA	C/C	56	0	56	99	0,120,1800	NA	C/C	37	0	37	99	0,105,1575	NA	L3T3D81	TP	0.446429
NW_019091481.1	285808	SNP	TRUE	HomRef	C	T	PASS	C/T	28	27	55	99	656,0,639	NA	C/C	65	0	65	99	0,120,1800	NA	C/C	64	0	64	99	0,120,1800	NA	L3T3D81	TP	0.490909
NW_019091485.1	544531	SNP	TRUE	HomRef	T	C	PASS	T/C	25	17	42	99	765,0,990	NA	T/T	42	0	42	99	0,99,1485	NA	T/T	38	0	38	99	0,99,1485	NA	L3T3D81	FP	0.404762
NW_019091485.1	544544	SNP	TRUE	HomRef	A	G	PASS	A/G	24	20	44	99	762,0,1032	NA	A/A	38	0	38	96	0,96,1440	NA	A/A	33	0	33	81	0,81,1215	NA	L3T3D81	TP	0.454545
NW_019091487.1	245358	SNP	TRUE	HomRef	T	C	PASS	T/C	38	25	63	99	616,0,1491	NA	T/T	53	0	53	99	0,120,1800	NA	T/T	48	0	48	99	0,120,1800	NA	L3T3D81	TP	0.396825
NW_019091495.1	914194	SNP	TRUE	HomRef	G	A	PASS	G/A	20	15	35	99	559,0,795	NA	G/G	66	3	69	99	0,116,1984	NA	G/G	28	0	28	72	0,72,1080	NA	L3T3D81	TP	0.428571
NW_019091495.1	914195	SNP	TRUE	HomRef	G	A	PASS	G/A	20	15	35	99	559,0,795	NA	G/G	66	3	69	99	0,116,1946	NA	G/G	28	0	28	72	0,72,1080	NA	L3T3D81	TP	0.428571
NW_019091503.1	479610	SNP	TRUE	HomRef	T	C	PASS	T/C	24	16	40	99	392,0,1052	NA	T/T	90	6	96	99	0,117,2338	NA	T/T	94	2	96	99	0,120,1800	NA	L3T3D81	TP	0.4
NW_019091535.1	2676	SNP	TRUE	HomRef	A	G	PASS	A/G	29	19	48	99	442,0,692	NA	A/A	68	0	68	99	0,120,1800	NA	A/A	67	0	67	99	0,120,1800	NA	L3T3D81	TP	0.395833
NW_019091552.1	221079	SNP	TRUE	HomRef	G	A	PASS	G/A	24	20	44	99	500,0,598	NA	G/G	43	0	43	99	0,105,1575	NA	G/G	64	0	64	99	0,120,1800	NA	L3T3D81	TP	0.454545
NW_019091565.1	428769	SNP	TRUE	HomRef	A	C	PASS	A/C	26	19	45	99	632,0,1077	NA	A/A	63	4	67	99	0,102,1737	NA	A/A	61	0	61	99	0,120,1800	NA	L3T3D81	TP	0.422222
NW_019091565.1	428786	SNP	TRUE	HomRef	T	C	PASS	T/C	28	22	50	99	411,0,986	NA	T/T	62	4	66	99	0,99,1673	NA	T/T	66	0	66	99	0,120,1800	NA	L3T3D81	TP	0.44
NW_019091568.1	349538	SNP	TRUE	HomRef	G	T	PASS	G/T	25	23	48	99	542,0,963	NA	G/G	49	0	49	99	0,120,1800	NA	G/G	64	0	64	99	0,120,1800	NA	L3T3D81	FP	0.479167
NW_019091622.1	265791	SNP	TRUE	HomRef	G	C	PASS	G/C	23	14	37	99	308,0,922	NA	G/G	45	1	46	96	0,96,1425	NA	G/G	74	0	74	99	0,120,1800	NA	L3T3D81	TP	0.378378
NW_019091626.1	5735	SNP	TRUE	HomRef	G	A	PASS	G/A	17	13	30	99	282,0,594	NA	G/G	68	3	71	99	0,120,1800	NA	G/G	103	0	103	99	0,120,1800	NA	L3T3D81	TP	0.433333
NW_019091653.1	16979	SNP	TRUE	HomRef	C	T	PASS	C/T	14	24	38	99	940,0,600	NA	C/C	44	1	45	93	0,93,1307	NA	C/C	44	0	44	99	0,117,1755	NA	L3T3D81	FP	0.631579
NW_019091675.1	89880	SNP	TRUE	HomRef	T	C	PASS	T/C	29	23	52	99	634,0,817	NA	T/T	31	0	31	90	0,90,1350	NA	T/T	29	0	29	81	0,81,1215	NA	L3T3D81	TP	0.442308
NW_019091691.1	184024	SNP	TRUE	HomRef	C	T	PASS	C/T	18	10	28	99	215,0,515	NA	C/C	92	6	98	78	0,78,2654	NA	C/C	51	0	51	99	0,120,1800	NA	L3T3D81	TP	0.357143
NW_019091723.1	128397	SNP	TRUE	HomRef	A	T	PASS	A/T	15	17	32	99	375,0,576	NA	A/A	31	0	31	93	0,93,988	NA	A/A	85	6	91	99	0,120,1800	NA	L3T3D81	TP	0.53125
NW_019091934.1	2707	SNP	TRUE	HomRef	C	A	PASS	C/A	28	13	41	99	241,0,828	NA	C/C	84	2	86	99	0,120,1800	NA	C/C	72	0	72	99	0,120,1800	NA	L3T3D81	TP	0.317073
NW_019091935.1	5621	SNP	TRUE	HomRef	T	C	PASS	T/C	21	10	31	99	310,0,636	NA	T/T	56	0	56	99	0,120,1800	NA	T/T	96	4	100	99	0,120,1800	NA	L3T3D81	TP	0.322581
NW_019091936.1	3590	SNP	TRUE	HomRef	G	C	PASS	G/C	51	22	73	99	325,0,1363	NA	G/G	33	0	33	78	0,78,1170	NA	G/G	103	2	105	99	0,120,1800	NA	L3T3D81	TP	0.30137
NW_019091361.1	2047981	SNP	TRUE	HomRef	T	C	PASS	T/C	21	11	32	99	389,0,892	NA	T/T	63	3	66	99	0,107,1756	NA	T/T	78	4	82	99	0,113,1984	NA	L3T3D82	FP	0.34375
NW_019091362.1	783044	SNP	TRUE	HomRef	G	T	PASS	G/T	15	8	23	99	169,0,606	NA	G/G	37	0	37	99	0,108,1620	NA	G/G	42	0	42	99	0,120,1800	NA	L3T3D82	TP	0.347826
NW_019091366.1	332140	SNP	TRUE	HomRef	A	G	PASS	A/G	23	17	40	99	634,0,2081	NA	A/A	69	0	69	99	0,120,1800	NA	A/A	51	0	51	99	0,120,1800	NA	L3T3D82	FP	0.425
NW_019091375.1	695051	SNP	TRUE	HomRef	C	T	PASS	C/T	22	11	33	99	396,0,891	NA	C/C	24	0	26	72	0,72,679	NA	C/C	40	0	40	99	0,117,1755	NA	L3T3D82	FP	0.333333
NW_019091375.1	3125037	SNP	TRUE	HomRef	C	T	PASS	C/T	18	9	27	99	199,0,631	NA	C/C	46	0	46	99	0,120,1800	NA	C/C	43	0	43	81	0,81,1215	NA	L3T3D82	TP	0.333333
NW_019091380.1	1213425	SNP	TRUE	HomRef	G	T	PASS	G/T	17	23	40	99	915,0,645	NA	G/G	29	0	29	78	0,78,1170	NA	G/G	79	0	79	99	0,120,1800	NA	L3T3D82	FP	0.575
NW_019091390.1	79701	SNP	TRUE	HomRef	T	G	PASS	T/G	23	16	39	99	642,0,949	NA	T/T	76	0	76	99	0,120,1800	NA	T/T	85	0	85	99	0,120,1800	NA	L3T3D82	TP	0.410256
NW_019091399.1	698179	SNP	TRUE	HomRef	C	G	PASS	C/G	27	14	41	99	223,0,630	NA	C/C	46	0	46	99	0,117,1755	NA	C/C	65	4	69	99	0,108,1752	NA	L3T3D82	TP	0.341463
NW_019091403.1	1669899	SNP	TRUE	HomRef	C	T	PASS	C/T	15	13	28	99	277,0,510	NA	C/C	31	0	31	72	0,72,1080	NA	C/C	76	4	80	99	0,107,1929	NA	L3T3D82	FP	0.464286
NW_019091412.1	1212788	SNP	TRUE	HomRef	C	T	PASS	C/T	9	15	24	99	369,0,307	NA	C/C	47	0	47	99	0,120,1800	NA	C/C	35	0	35	75	0,75,1125	NA	L3T3D82	FP	0.625
NW_019091415.1	244031	SNP	TRUE	HomRef	A	T	PASS	A/T	37	17	54	99	587,0,1736	NA	A/A	82	3	85	99	0,120,1800	NA	A/A	108	0	108	99	0,120,1800	NA	L3T3D82	FP	0.314815
NW_019091442.1	784557	SNP	TRUE	HomRef	T	C	PASS	T/C	10	12	22	99	474,0,384	NA	T/T	41	2	43	79	0,79,1118	NA	T/T	49	2	51	99	0,103,1251	NA	L3T3D82	TP	0.545455
NW_019091442.1	784558	SNP	TRUE	HomRef	T	C	PASS	T/C	10	12	22	99	474,0,384	NA	T/T	41	2	43	79	0,79,1091	NA	T/T	49	2	51	99	0,103,1281	NA	L3T3D82	TP	0.545455
NW_019091467.1	78991	SNP	TRUE	HomRef	T	C	PASS	T/C	26	14	40	99	289,0,1021	NA	T/T	40	0	40	99	0,105,1575	NA	T/T	31	0	31	87	0,87,1305	NA	L3T3D82	FP	0.35
NW_019091484.1	802675	SNP	TRUE	HomRef	G	A	PASS	G/A	35	30	65	99	896,0,1505	NA	G/G	86	0	86	99	0,120,1800	NA	G/G	47	2	49	93	0,93,1395	NA	L3T3D82	TP	0.461538
NW_019091486.1	1892016	SNP	TRUE	HomRef	C	T	PASS	C/T	20	9	29	99	318,0,813	NA	C/C	28	0	28	78	0,78,1170	NA	C/C	31	0	31	90	0,90,1350	NA	L3T3D82	FP	0.310345
NW_019091490.1	1125806	SNP	TRUE	HomRef	A	T	PASS	A/T	13	9	22	99	168,0,256	NA	A/A	54	3	57	80	0,80,1439	NA	A/A	66	0	66	99	0,120,1800	NA	L3T3D82	FP	0.409091
NW_019091506.1	686293	SNP	TRUE	HomRef	G	A	PASS	G/A	26	21	47	99	430,0,536	NA	G/G	53	0	53	99	0,120,1800	NA	G/G	41	0	41	99	0,111,1665	NA	L3T3D82	TP	0.446809
NW_019091514.1	649498	SNP	TRUE	HomRef	T	G	PASS	T/G	26	16	42	99	515,0,1044	NA	T/T	52	0	52	99	0,120,1800	NA	T/T	53	1	54	99	0,120,1800	NA	L3T3D82	TP	0.380952
NW_019091556.1	404361	SNP	TRUE	HomRef	G	T	PASS	G/T	29	23	52	99	625,0,1143	NA	G/G	41	0	41	99	0,99,1485	NA	G/G	55	0	55	99	0,114,1710	NA	L3T3D82	FP	0.442308
NW_019091571.1	113404	SNP	TRUE	HomRef	T	C	PASS	T/C	17	30	47	99	671,0,365	NA	T/T	63	0	63	99	0,120,1800	NA	T/T	54	0	54	99	0,120,1800	NA	L3T3D82	TP	0.638298
NW_019091632.1	138642	SNP	TRUE	HomRef	C	A	PASS	C/A	25	21	46	99	767,0,841	NA	C/C	40	1	41	99	0,107,1200	NA	C/C	26	0	28	78	0,78,778	NA	L3T3D82	FP	0.456522
NW_019091647.1	287909	SNP	TRUE	HomRef	T	G	PASS	T/G	31	35	66	99	775,0,645	NA	T/T	46	1	47	99	0,99,1334	NA	T/T	38	0	38	99	0,105,1575	NA	L3T3D82	TP	0.530303
NW_019091675.1	212217	SNP	TRUE	HomRef	G	T	PASS	G/T	14	11	25	99	282,0,326	NA	G/G	49	2	51	99	0,104,1418	NA	G/G	45	2	47	91	0,91,1217	NA	L3T3D82	TP	0.44
NW_019091707.1	40026	SNP	TRUE	HomRef	C	T	PASS	C/T	22	10	32	99	151,0,568	NA	C/C	47	0	47	99	0,120,1800	NA	C/C	58	2	60	99	0,120,1800	NA	L3T3D82	TP	0.3125
NW_019091759.1	60037	SNP	TRUE	HomRef	A	C	PASS	A/C	10	12	22	99	471,0,426	NA	A/A	61	3	64	99	0,101,1865	NA	A/A	48	2	50	99	0,101,1342	NA	L3T3D82	TP	0.545455
NW_019091861.1	19316	SNP	TRUE	HomRef	T	C	PASS	T/C	16	7	23	99	104,0,378	NA	T/T	53	0	53	99	0,120,1800	NA	T/T	43	0	43	99	0,111,1665	NA	L3T3D82	TP	0.304348
NW_019091355.1	2768033	SNP	TRUE	HomRef	T	C	PASS	T/C	34	17	51	99	608,0,4245	NA	T/T	70	4	74	99	0,120,1800	NA	T/T	60	3	63	98	0,98,1495	NA	L4T4D81	TP	0.333333
NW_019091358.1	3162187	SNP	TRUE	HomRef	C	T	PASS	C/T	26	29	55	99	1139,0,970	NA	C/C	74	0	74	99	0,120,1800	NA	C/C	49	0	49	99	0,120,1800	NA	L4T4D81	TP	0.527273
NW_019091360.1	3972130	SNP	TRUE	HomRef	G	A	PASS	G/A	19	12	31	99	314,0,1218	NA	G/G	128	0	128	99	0,120,1800	NA	G/G	52	0	52	99	0,120,1800	NA	L4T4D81	FP	0.387097
NW_019091369.1	4006233	SNP	TRUE	HomRef	T	G	PASS	T/G	51	22	73	99	325,0,1451	NA	T/T	70	0	70	99	0,120,1800	NA	T/T	91	4	95	99	0,120,1800	NA	L4T4D81	TP	0.30137
NW_019091370.1	183728	SNP	TRUE	HomRef	C	T	PASS	C/T	20	12	32	99	472,0,918	NA	C/C	127	1	128	99	0,120,1800	NA	C/C	99	0	99	99	0,120,1800	NA	L4T4D81	FP	0.375
NW_019091375.1	2876735	SNP	TRUE	HomRef	G	T	PASS	G/T	10	22	32	99	936,0,1236	NA	G/G	59	0	59	99	0,120,1800	NA	G/G	31	0	31	93	0,93,886	NA	L4T4D81	FP	0.6875
NW_019091375.1	3268834	SNP	TRUE	HomRef	A	T	PASS	A/T	23	12	35	99	426,0,1056	NA	A/A	59	0	59	99	0,120,1800	NA	A/A	33	0	33	93	0,93,1395	NA	L4T4D81	FP	0.342857
NW_019091388.1	1543450	SNP	TRUE	HomRef	G	A	PASS	G/A	40	21	61	99	456,0,1044	NA	G/G	52	0	52	99	0,120,1800	NA	G/G	55	0	55	99	0,120,1800	NA	L4T4D81	TP	0.344262
NW_019091389.1	316907	SNP	TRUE	HomRef	T	A	PASS	T/A	30	25	55	99	607,0,737	NA	T/T	47	0	47	99	0,120,1800	NA	T/T	76	4	80	99	0,120,1800	NA	L4T4D81	TP	0.454545
NW_019091390.1	818025	SNP	TRUE	HomRef	A	G	PASS	A/G	19	17	36	99	631,0,706	NA	A/A	45	0	45	99	0,120,1800	NA	A/A	38	0	38	99	0,108,1620	NA	L4T4D81	FP	0.472222
NW_019091390.1	818033	SNP	TRUE	HomRef	T	C	PASS	T/C	17	17	34	99	643,0,634	NA	T/T	48	2	50	99	0,100,1304	NA	T/T	39	0	39	99	0,108,1620	NA	L4T4D81	TP	0.5
NW_019091390.1	818053	SNP	TRUE	HomRef	T	G	PASS	T/G	20	22	42	99	799,0,783	NA	T/T	53	0	53	99	0,120,1800	NA	T/T	44	0	44	99	0,120,1800	NA	L4T4D81	FP	0.52381
NW_019091399.1	988280	SNP	TRUE	HomRef	A	T	PASS	A/T	27	14	41	99	1130,0,1088	NA	A/A	80	1	81	99	0,120,1800	NA	A/A	98	0	98	99	0,120,1800	NA	L4T4D81	FP	0.341463
NW_019091402.1	2843597	SNP	TRUE	HomRef	G	T	PASS	G/T	34	22	56	99	550,0,1124	NA	G/G	67	0	67	99	0,120,1800	NA	G/G	77	4	81	76	0,76,2129	NA	L4T4D81	FP	0.392857
NW_019091403.1	1111312	SNP	TRUE	HomRef	T	A	PASS	T/A	37	28	65	99	1262,0,1725	NA	T/T	95	2	97	99	0,120,1800	NA	T/T	85	3	88	99	0,120,1800	NA	L4T4D81	FP	0.430769
NW_019091404.1	263973	SNP	TRUE	HomRef	G	A	PASS	G/A	25	34	59	99	904,0,540	NA	G/G	74	0	74	99	0,120,1800	NA	G/G	46	0	46	99	0,120,1800	NA	L4T4D81	TP	0.576271
NW_019091414.1	848592	SNP	TRUE	HomRef	T	G	PASS	T/G	61	28	89	99	247,0,1547	NA	T/T	63	0	63	99	0,120,1800	NA	T/T	46	2	48	94	0,94,1249	NA	L4T4D81	TP	0.314607
NW_019091414.1	875415	SNP	TRUE	HomRef	T	C	PASS	T/C	28	16	44	99	588,0,2139	NA	T/T	75	0	75	99	0,120,1800	NA	T/T	48	0	48	99	0,120,1800	NA	L4T4D81	FP	0.363636
NW_019091417.1	310266	SNP	TRUE	HomRef	G	T	PASS	G/T	14	27	41	99	1063,0,1259	NA	G/G	63	0	63	99	0,120,1800	NA	G/G	67	0	67	99	0,120,1800	NA	L4T4D81	FP	0.658537
NW_019091438.1	890790	SNP	TRUE	HomRef	A	G	PASS	A/G	24	11	35	99	252,0,695	NA	A/A	122	0	122	99	0,120,1800	NA	A/A	75	3	78	99	0,109,2121	NA	L4T4D81	TP	0.314286
NW_019091440.1	1417657	SNP	TRUE	HomRef	C	T	PASS	C/T	32	33	65	99	809,0,672	NA	C/C	94	2	96	99	0,120,1800	NA	C/C	80	0	80	99	0,120,1800	NA	L4T4D81	TP	0.507692
NW_019091459.1	1214011	SNP	TRUE	HomRef	A	C	PASS	A/C	35	41	76	99	1070,0,929	NA	A/A	83	0	83	99	0,120,1800	NA	A/A	38	0	38	99	0,114,1008	NA	L4T4D81	TP	0.539474
NW_019091475.1	262368	SNP	TRUE	HomRef	A	G	PASS	A/G	21	26	47	99	1021,0,774	NA	A/A	85	0	85	99	0,120,1800	NA	A/A	53	0	53	99	0,120,1800	NA	L4T4D81	FP	0.553191
NW_019091495.1	609464	SNP	TRUE	HomRef	A	C	PASS	A/C	23	14	37	99	434,0,947	NA	A/A	116	0	116	99	0,120,1800	NA	A/A	63	0	63	99	0,120,1800	NA	L4T4D81	FP	0.378378
NW_019091497.1	274430	SNP	TRUE	HomRef	G	A	PASS	G/A	22	36	58	99	921,0,506	NA	G/G	96	0	96	99	0,120,1800	NA	G/G	63	0	63	99	0,120,1800	NA	L4T4D81	TP	0.62069
NW_019091512.1	646066	SNP	TRUE	HomRef	G	C	PASS	G/C	33	20	53	99	700,0,940	NA	G/G	61	0	61	99	0,120,1800	NA	G/G	78	3	81	99	0,120,1800	NA	L4T4D81	TP	0.377358
NW_019091551.1	13557	SNP	TRUE	HomRef	G	T	PASS	G/T	35	19	54	99	393,0,949	NA	G/G	96	0	96	99	0,120,1800	NA	G/G	65	1	66	99	0,120,1800	NA	L4T4D81	TP	0.351852
NW_019091565.1	127482	SNP	TRUE	HomRef	A	C	PASS	A/C	38	17	55	99	542,0,1498	NA	A/A	106	5	126	99	0,276,4569	NA	A/A	99	7	106	99	0,120,1800	NA	L4T4D81	FP	0.309091
NW_019091571.1	436720	SNP	TRUE	HomRef	A	G	PASS	A/G	40	26	66	99	649,0,1037	NA	A/A	79	0	79	99	0,120,1800	NA	A/A	69	0	69	99	0,120,1800	NA	L4T4D81	TP	0.393939
NW_019091579.1	45251	SNP	TRUE	HomRef	A	T	PASS	A/T	21	19	40	99	459,0,474	NA	A/A	37	0	37	78	0,78,1170	NA	A/A	54	3	57	80	0,80,1449	NA	L4T4D81	FP	0.475
NW_019091620.1	776899	SNP	TRUE	HomRef	A	T	PASS	A/T	34	26	60	99	553,0,852	NA	A/A	59	0	59	99	0,120,1800	NA	A/A	63	0	63	99	0,120,1800	NA	L4T4D81	TP	0.433333
NW_019091704.1	166321	SNP	TRUE	HomRef	G	A	PASS	G/A	28	15	43	99	326,0,956	NA	G/G	62	3	65	99	0,104,1654	NA	G/G	97	1	98	99	0,120,1800	NA	L4T4D81	FP	0.348837
NW_019091704.1	166345	SNP	TRUE	HomRef	G	C	PASS	G/C	18	16	34	99	549,0,599	NA	G/G	64	2	66	99	0,120,1800	NA	G/G	105	3	108	99	0,120,1800	NA	L4T4D81	FP	0.470588
NW_019091767.1	16645	SNP	TRUE	HomRef	C	T	PASS	C/T	23	11	34	99	393,0,925	NA	C/C	115	7	122	99	0,120,1800	NA	C/C	96	0	96	99	0,120,1800	NA	L4T4D81	TP	0.323529
NW_019091770.1	93554	SNP	TRUE	HomRef	C	T	PASS	C/T	28	12	40	99	501,0,1176	NA	C/C	112	0	112	99	0,120,1800	NA	C/C	63	2	65	99	0,111,1730	NA	L4T4D81	FP	0.3
NW_019091770.1	93568	SNP	TRUE	HomRef	G	A	PASS	G/A	35	17	52	99	650,0,1415	NA	G/G	131	0	131	99	0,120,1800	NA	G/G	101	6	107	99	0,120,1800	NA	L4T4D81	TP	0.326923
NW_019091782.1	52214	SNP	TRUE	HomRef	C	T	PASS	C/T	19	12	31	99	444,0,715	NA	C/C	45	0	45	99	0,120,1800	NA	C/C	72	3	75	99	0,120,1800	NA	L4T4D81	TP	0.387097
NW_019091833.1	59438	SNP	TRUE	HomRef	T	A	PASS	T/A	44	28	72	99	650,0,1492	NA	T/T	54	0	54	99	0,120,1800	NA	T/T	72	6	78	85	0,85,1827	NA	L4T4D81	TP	0.388889
NW_019091833.1	59546	SNP	TRUE	HomRef	T	A	PASS	T/A	53	29	82	99	668,0,1892	NA	T/T	50	0	50	99	0,120,1800	NA	T/T	41	2	43	79	0,79,1106	NA	L4T4D81	TP	0.353659
NW_019091944.1	14094	SNP	TRUE	HomRef	A	G	PASS	A/G	32	20	52	99	527,0,937	NA	A/A	43	1	44	90	0,90,1482	NA	A/A	68	2	70	99	0,120,1800	NA	L4T4D81	TP	0.384615
NW_019091955.1	10620	SNP	TRUE	HomRef	G	A	PASS	G/A	23	13	36	99	265,0,768	NA	G/G	84	0	84	99	0,120,1800	NA	G/G	75	2	77	99	0,120,1800	NA	L4T4D81	TP	0.361111
NW_019091359.1	1386988	SNP	TRUE	HomRef	G	T	PASS	G/T	18	10	28	99	352,0,725	NA	G/G	63	2	65	99	0,120,1800	NA	G/G	73	0	73	99	0,120,1800	NA	L4T4D82	TP	0.357143
NW_019091362.1	7531367	SNP	TRUE	HomRef	T	A	PASS	T/A	34	15	49	99	332,0,1640	NA	T/T	67	0	67	99	0,120,1800	NA	T/T	78	3	81	99	0,120,1800	NA	L4T4D82	TP	0.306122
NW_019091364.1	3536235	SNP	TRUE	HomRef	A	G	PASS	A/G	20	14	34	99	244,0,393	NA	A/A	54	3	57	79	0,79,1269	NA	A/A	94	2	96	99	0,120,1800	NA	L4T4D82	TP	0.411765
NW_019091371.1	1537028	SNP	TRUE	HomRef	G	A	PASS	G/A	19	15	34	99	382,0,407	NA	G/G	61	2	63	99	0,120,1800	NA	G/G	74	0	74	99	0,120,1800	NA	L4T4D82	TP	0.441176
NW_019091373.1	2130177	SNP	TRUE	HomRef	C	G	PASS	C/G	20	12	32	99	201,0,466	NA	C/C	45	0	45	99	0,120,1800	NA	C/C	52	2	54	99	0,112,1407	NA	L4T4D82	TP	0.375
NW_019091375.1	2876735	SNP	TRUE	HomRef	G	T	PASS	G/T	10	19	29	99	810,0,1110	NA	G/G	59	0	59	99	0,120,1800	NA	G/G	31	0	31	93	0,93,886	NA	L4T4D82	FP	0.655172
NW_019091377.1	326260	SNP	TRUE	HomRef	G	T	PASS	G/T	20	14	34	99	528,0,798	NA	G/G	85	5	90	99	0,120,1800	NA	G/G	103	5	108	99	0,120,1800	NA	L4T4D82	TP	0.411765
NW_019091377.1	326267	SNP	TRUE	HomRef	A	G	PASS	A/G	21	14	35	99	522,0,882	NA	A/A	95	4	99	99	0,120,1800	NA	A/A	115	2	117	99	0,120,1800	NA	L4T4D82	TP	0.4
NW_019091377.1	1572700	SNP	TRUE	HomRef	A	G	PASS	A/G	20	12	32	99	420,0,669	NA	A/A	54	0	54	99	0,120,1800	NA	A/A	86	3	89	99	0,120,1800	NA	L4T4D82	FP	0.375
NW_019091377.1	1572712	SNP	TRUE	HomRef	T	A	PASS	T/A	21	12	33	99	417,0,711	NA	T/T	61	0	61	99	0,120,1800	NA	T/T	82	3	85	99	0,120,1800	NA	L4T4D82	FP	0.363636
NW_019091377.1	1572717	SNP	TRUE	HomRef	C	A	PASS	C/A	22	12	34	99	403,0,798	NA	C/C	62	0	62	99	0,120,1800	NA	C/C	80	3	83	99	0,120,1800	NA	L4T4D82	FP	0.352941
NW_019091377.1	1576017	SNP	TRUE	HomRef	C	T	PASS	C/T	11	14	25	99	271,0,356	NA	C/C	74	5	79	99	0,108,1862	NA	C/C	63	3	66	99	0,107,1676	NA	L4T4D82	TP	0.56
NW_019091380.1	748523	SNP	TRUE	HomRef	T	A	PASS	T/A	32	15	47	99	346,0,1379	NA	T/T	85	0	85	99	0,120,1800	NA	T/T	47	0	47	99	0,120,1800	NA	L4T4D82	FP	0.319149
NW_019091380.1	748526	SNP	TRUE	HomRef	C	G	PASS	C/G	32	17	49	99	368,0,1376	NA	C/C	83	0	83	99	0,120,1800	NA	C/C	47	0	47	99	0,120,1800	NA	L4T4D82	FP	0.346939
NW_019091385.1	2201442	SNP	TRUE	HomRef	A	G	PASS	A/G	23	23	46	99	584,0,482	NA	A/A	72	0	72	99	0,120,1800	NA	A/A	76	0	76	99	0,120,1800	NA	L4T4D82	TP	0.5
NW_019091391.1	1437271	SNP	TRUE	HomRef	C	T	PASS	C/T	28	31	59	99	743,0,652	NA	C/C	65	0	65	99	0,120,1800	NA	C/C	54	0	54	99	0,120,1800	NA	L4T4D82	TP	0.525424
NW_019091394.1	1801745	SNP	TRUE	HomRef	C	T	PASS	C/T	35	15	50	99	501,0,2035	NA	C/C	57	0	57	99	0,120,1800	NA	C/C	75	4	79	99	0,120,1800	NA	L4T4D82	TP	0.3
NW_019091403.1	878981	SNP	TRUE	HomRef	G	A	PASS	G/A	16	7	23	99	104,0,663	NA	G/G	72	0	72	99	0,120,1800	NA	G/G	51	0	51	99	0,120,1800	NA	L4T4D82	FP	0.304348
NW_019091404.1	343514	SNP	TRUE	HomRef	A	G	PASS	A/G	11	16	27	99	417,0,414	NA	A/A	65	0	65	99	0,120,1800	NA	A/A	49	0	49	99	0,120,1800	NA	L4T4D82	TP	0.592593
NW_019091405.1	1280415	SNP	TRUE	HomRef	C	T	PASS	C/T	15	10	25	99	172,0,397	NA	C/C	53	2	55	99	0,115,1300	NA	C/C	68	0	68	99	0,120,1800	NA	L4T4D82	TP	0.4
NW_019091408.1	131801	SNP	TRUE	HomRef	G	A	PASS	G/A	16	11	27	99	208,0,540	NA	G/G	113	2	115	99	0,120,1800	NA	G/G	113	0	113	99	0,120,1800	NA	L4T4D82	TP	0.407407
NW_019091408.1	1525122	SNP	TRUE	HomRef	G	A	PASS	G/A	18	8	26	99	120,0,610	NA	G/G	62	0	62	99	0,120,1800	NA	G/G	86	2	88	99	0,120,1800	NA	L4T4D82	TP	0.307692
NW_019091412.1	549557	SNP	TRUE	HomRef	T	C	PASS	T/C	11	13	24	99	423,0,321	NA	T/T	48	0	48	99	0,120,1800	NA	T/T	64	1	65	99	0,120,1800	NA	L4T4D82	TP	0.541667
NW_019091417.1	585053	SNP	TRUE	HomRef	T	C	PASS	T/C	20	12	32	99	260,0,464	NA	T/T	48	0	48	99	0,120,1800	NA	T/T	61	0	61	99	0,120,1800	NA	L4T4D82	TP	0.375
NW_019091418.1	3109556	SNP	TRUE	HomRef	C	T	PASS	C/T	20	31	51	99	665,0,461	NA	C/C	53	0	53	99	0,120,1800	NA	C/C	80	0	80	99	0,120,1800	NA	L4T4D82	TP	0.607843
NW_019091420.1	517401	SNP	TRUE	HomRef	C	T	PASS	C/T	26	30	56	99	739,0,612	NA	C/C	66	4	70	99	0,103,1952	NA	C/C	60	0	60	99	0,120,1800	NA	L4T4D82	TP	0.535714
NW_019091420.1	904810	SNP	TRUE	HomRef	G	A	PASS	G/A	23	13	36	99	807,0,987	NA	G/G	45	0	45	99	0,120,1800	NA	G/G	46	0	46	99	0,120,1800	NA	L4T4D82	TP	0.361111
NW_019091420.1	904819	SNP	TRUE	HomRef	G	A	PASS	G/A	26	13	39	99	468,0,1053	NA	G/G	42	0	42	99	0,117,1755	NA	G/G	49	0	49	99	0,120,1800	NA	L4T4D82	TP	0.333333
NW_019091422.1	917353	SNP	TRUE	HomRef	T	G	PASS	T/G	20	20	40	99	780,0,780	NA	T/T	57	0	57	99	0,120,1800	NA	T/T	92	0	92	99	0,120,1800	NA	L4T4D82	TP	0.5
NW_019091424.1	286373	SNP	TRUE	HomRef	C	A	PASS	C/A	16	10	26	99	319,0,737	NA	C/C	83	0	83	99	0,120,1800	NA	C/C	41	2	43	80	0,80,1174	NA	L4T4D82	FP	0.384615
NW_019091424.1	286387	SNP	TRUE	HomRef	C	G	PASS	C/G	16	10	26	99	325,0,652	NA	C/C	76	0	76	99	0,120,1800	NA	C/C	47	0	47	99	0,120,1800	NA	L4T4D82	FP	0.384615
NW_019091424.1	286399	SNP	TRUE	HomRef	T	C	PASS	T/C	16	10	26	99	323,0,692	NA	T/T	78	0	78	99	0,120,1800	NA	T/T	49	0	49	99	0,120,1800	NA	L4T4D82	FP	0.384615
NW_019091424.1	286408	SNP	TRUE	HomRef	A	G	PASS	A/G	16	8	24	99	279,0,697	NA	A/A	72	0	72	99	0,120,1800	NA	A/A	50	0	50	99	0,120,1800	NA	L4T4D82	FP	0.333333
NW_019091438.1	381208	SNP	TRUE	HomRef	T	C	PASS	T/C	23	15	38	99	558,0,963	NA	T/T	106	5	111	99	0,120,1800	NA	T/T	82	4	86	99	0,120,1800	NA	L4T4D82	TP	0.394737
NW_019091438.1	890790	SNP	TRUE	HomRef	A	G	PASS	A/G	10	18	28	99	638,0,302	NA	A/A	122	0	122	99	0,120,1800	NA	A/A	75	3	78	99	0,109,2121	NA	L4T4D82	TP	0.642857
NW_019091439.1	77670	SNP	TRUE	HomRef	A	T	PASS	A/T	19	16	35	99	359,0,552	NA	A/A	75	0	75	99	0,120,1800	NA	A/A	54	0	54	99	0,120,1800	NA	L4T4D82	TP	0.457143
NW_019091450.1	830746	SNP	TRUE	HomRef	A	T	PASS	A/T	28	14	42	99	463,0,968	NA	A/A	102	9	111	85	0,85,2724	NA	A/A	91	0	91	99	0,120,1800	NA	L4T4D82	FP	0.333333
NW_019091450.1	1119914	SNP	TRUE	HomRef	T	G	PASS	T/G	19	10	29	99	160,0,586	NA	T/T	38	0	38	99	0,114,1076	NA	T/T	75	4	79	99	0,120,1800	NA	L4T4D82	TP	0.344828
NW_019091457.1	1262474	SNP	TRUE	HomRef	C	A	PASS	C/A	10	12	22	99	231,0,303	NA	C/C	58	2	60	99	0,120,1800	NA	C/C	32	0	32	75	0,75,1125	NA	L4T4D82	TP	0.545455
NW_019091460.1	1007719	SNP	TRUE	HomRef	C	T	PASS	C/T	25	14	39	99	285,0,1210	NA	C/C	57	0	57	99	0,120,1800	NA	C/C	66	3	69	99	0,116,1779	NA	L4T4D82	TP	0.358974
NW_019091471.1	692545	SNP	TRUE	HomRef	C	G	PASS	C/G	21	22	43	99	607,0,509	NA	C/C	83	1	84	99	0,120,1800	NA	C/C	63	0	63	99	0,120,1800	NA	L4T4D82	TP	0.511628
NW_019091475.1	262368	SNP	TRUE	HomRef	A	G	PASS	A/G	26	20	46	99	762,0,953	NA	A/A	85	0	85	99	0,120,1800	NA	A/A	53	0	53	99	0,120,1800	NA	L4T4D82	FP	0.434783
NW_019091483.1	521743	SNP	TRUE	HomRef	G	A	PASS	G/A	19	11	30	99	399,0,849	NA	G/G	34	0	36	99	0,108,1571	NA	G/G	49	0	49	99	0,120,1800	NA	L4T4D82	FP	0.366667
NW_019091487.1	612296	SNP	TRUE	HomRef	A	C	PASS	A/C	23	25	48	99	456,0,330	NA	A/A	108	5	113	99	0,120,1800	NA	A/A	38	0	38	99	0,105,1575	NA	L4T4D82	TP	0.520833
NW_019091491.1	605808	SNP	TRUE	HomRef	C	T	PASS	C/T	15	15	30	99	490,0,509	NA	C/C	62	1	63	99	0,120,1800	NA	C/C	43	1	44	90	0,90,1173	NA	L4T4D82	FP	0.5
NW_019091493.1	365217	SNP	TRUE	HomRef	C	A	PASS	C/A	17	20	37	99	634,0,538	NA	C/C	83	2	85	99	0,120,1800	NA	C/C	62	1	63	99	0,120,1800	NA	L4T4D82	FP	0.540541
NW_019091496.1	516981	SNP	TRUE	HomRef	T	C	PASS	T/C	23	18	41	99	656,0,563	NA	T/T	87	5	92	99	0,101,2392	NA	T/T	119	0	119	99	0,120,1800	NA	L4T4D82	TP	0.439024
NW_019091496.1	516997	SNP	TRUE	HomRef	G	T	PASS	G/T	21	14	35	99	492,0,537	NA	G/G	77	2	79	99	0,120,1800	NA	G/G	98	0	98	99	0,120,1800	NA	L4T4D82	TP	0.4
NW_019091505.1	294655	SNP	TRUE	HomRef	C	T	PASS	C/T	8	15	23	99	604,0,194	NA	C/C	74	0	74	99	0,120,1800	NA	C/C	85	0	85	99	0,120,1800	NA	L4T4D82	FP	0.652174
NW_019091522.1	428816	SNP	TRUE	HomRef	G	A	PASS	G/A	17	17	34	99	392,0,392	NA	G/G	79	0	79	99	0,120,1800	NA	G/G	51	0	51	99	0,120,1800	NA	L4T4D82	TP	0.5
NW_019091526.1	1120035	SNP	TRUE	HomRef	C	A	PASS	C/A	14	10	24	99	378,0,558	NA	C/C	56	0	56	99	0,120,1800	NA	C/C	30	0	30	90	0,90,810	NA	L4T4D82	TP	0.416667
NW_019091526.1	1120039	SNP	TRUE	HomRef	T	C	PASS	T/C	14	10	24	99	378,0,558	NA	T/T	51	2	53	99	0,109,1421	NA	T/T	32	0	32	96	0,96,859	NA	L4T4D82	TP	0.416667
NW_019091530.1	206758	SNP	TRUE	HomRef	C	T	PASS	C/T	17	20	37	99	520,0,429	NA	C/C	73	0	73	99	0,120,1800	NA	C/C	52	2	54	99	0,120,1800	NA	L4T4D82	TP	0.540541
NW_019091556.1	287314	SNP	TRUE	HomRef	C	T	PASS	C/T	18	9	27	99	360,0,810	NA	C/C	74	0	74	99	0,120,1800	NA	C/C	49	0	49	99	0,120,1800	NA	L4T4D82	FP	0.333333
NW_019091556.1	287342	SNP	TRUE	HomRef	T	A	PASS	T/A	18	11	29	99	402,0,807	NA	T/T	77	2	79	99	0,120,1800	NA	T/T	55	1	56	99	0,120,1800	NA	L4T4D82	FP	0.37931
NW_019091592.1	288100	SNP	TRUE	HomRef	C	G	PASS	C/G	25	13	38	99	424,0,1022	NA	C/C	45	0	45	99	0,120,1800	NA	C/C	70	4	74	89	0,89,1844	NA	L4T4D82	TP	0.342105
NW_019091592.1	288137	SNP	TRUE	HomRef	C	G	PASS	C/G	22	10	32	99	207,0,697	NA	C/C	47	0	47	99	0,120,1800	NA	C/C	65	2	67	99	0,117,1846	NA	L4T4D82	TP	0.3125
NW_019091622.1	259667	SNP	TRUE	HomRef	G	A	PASS	G/A	16	14	30	99	256,0,589	NA	G/G	71	2	73	99	0,120,1800	NA	G/G	69	2	71	99	0,120,1800	NA	L4T4D82	TP	0.466667
NW_019091623.1	34124	SNP	TRUE	HomRef	T	C	PASS	T/C	31	14	45	99	492,0,1302	NA	T/T	82	4	86	99	0,120,1800	NA	T/T	39	0	39	99	0,111,1665	NA	L4T4D82	TP	0.311111
NW_019091645.1	262027	SNP	TRUE	HomRef	A	T	PASS	A/T	22	10	32	99	354,0,893	NA	A/A	113	0	113	99	0,120,1800	NA	A/A	100	0	100	99	0,120,1800	NA	L4T4D82	FP	0.3125
NW_019091676.1	2041	SNP	TRUE	HomRef	C	G	PASS	C/G	35	21	56	99	559,0,1401	NA	C/C	52	0	52	99	0,120,1800	NA	C/C	57	1	58	99	0,120,1800	NA	L4T4D82	TP	0.375
NW_019091676.1	2069	SNP	TRUE	HomRef	G	C	PASS	G/C	32	27	59	99	972,0,1258	NA	G/G	48	0	48	99	0,120,1800	NA	G/G	42	0	42	99	0,114,1710	NA	L4T4D82	TP	0.457627
NW_019091706.1	199210	SNP	TRUE	HomRef	G	A	PASS	G/A	16	9	25	99	199,0,808	NA	G/G	96	2	98	99	0,120,1800	NA	G/G	41	0	41	99	0,99,1485	NA	L4T4D82	TP	0.36
NW_019091716.1	74181	SNP	TRUE	HomRef	G	A	PASS	G/A	11	14	25	99	373,0,282	NA	G/G	58	0	58	99	0,120,1800	NA	G/G	65	0	65	99	0,120,1800	NA	L4T4D82	TP	0.56
NW_019091720.1	162824	SNP	TRUE	HomRef	G	A	PASS	G/A	25	22	47	99	788,0,1286	NA	G/G	77	0	77	99	0,120,1800	NA	G/G	53	0	53	99	0,120,1800	NA	L4T4D82	TP	0.468085
NW_019091766.1	33361	SNP	TRUE	HomRef	C	T	PASS	C/T	23	10	33	99	351,0,936	NA	C/C	68	0	68	99	0,120,1800	NA	C/C	38	2	40	71	0,71,1061	NA	L4T4D82	FP	0.30303
NW_019091767.1	73303	SNP	TRUE	HomRef	A	G	PASS	A/G	16	7	23	99	243,0,693	NA	A/A	94	5	99	99	0,120,1800	NA	A/A	38	0	38	84	0,84,1260	NA	L4T4D82	TP	0.304348
NW_019091789.1	91045	SNP	TRUE	HomRef	G	A	PASS	G/A	34	19	53	99	316,0,1106	NA	G/G	57	0	57	99	0,120,1800	NA	G/G	75	4	79	99	0,104,2148	NA	L4T4D82	TP	0.358491
NW_019091805.1	40896	SNP	TRUE	HomRef	A	G	PASS	A/G	18	9	27	99	142,0,492	NA	A/A	103	6	109	99	0,120,1800	NA	A/A	64	0	64	99	0,120,1800	NA	L4T4D82	TP	0.333333
NW_019091852.1	260	SNP	TRUE	HomRef	G	T	PASS	G/T	32	17	49	99	475,0,1058	NA	G/G	69	0	69	99	0,120,1800	NA	G/G	75	0	79	99	0,226,3304	NA	L4T4D82	FP	0.346939
NW_019091955.1	10620	SNP	TRUE	HomRef	G	A	PASS	G/A	12	14	26	99	268,0,317	NA	G/G	84	0	84	99	0,120,1800	NA	G/G	75	2	77	99	0,120,1800	NA	L4T4D82	TP	0.538462
NW_019091979.1	3906	SNP	TRUE	HomRef	T	C	PASS	T/C	33	16	49	99	537,0,1459	NA	T/T	97	0	97	99	0,120,1800	NA	T/T	99	9	108	84	0,84,2512	NA	L4T4D82	TP	0.326531
NW_019091361.1	1080348	SNP	TRUE	HomRef	T	C	PASS	T/C	26	13	39	99	361,0,2232	NA	T/T	42	0	42	99	0,117,1755	NA	T/T	32	0	32	81	0,81,1215	NA	L5T5D81	FP	0.333333
NW_019091363.1	2675990	SNP	TRUE	HomRef	C	G	PASS	C/G	28	14	42	99	289,0,569	NA	C/C	48	0	48	99	0,120,1800	NA	C/C	38	0	38	99	0,99,1485	NA	L5T5D81	TP	0.333333
NW_019091366.1	208367	SNP	TRUE	HomRef	T	A	PASS	T/A	32	29	61	99	688,0,669	NA	T/T	36	0	36	99	0,99,1485	NA	T/T	34	0	34	93	0,93,1395	NA	L5T5D81	TP	0.47541
NW_019091373.1	895669	SNP	TRUE	HomRef	T	C	PASS	T/C	27	14	41	99	501,0,1160	NA	T/T	77	0	77	99	0,120,1800	NA	T/T	28	0	28	72	0,72,1080	NA	L5T5D81	TP	0.341463
NW_019091373.1	2463605	SNP	TRUE	HomRef	T	C	PASS	T/C	40	32	72	99	1204,0,1598	NA	T/T	102	2	104	99	0,120,1800	NA	T/T	57	5	62	71	0,71,1449	NA	L5T5D81	TP	0.444444
NW_019091373.1	2463607	SNP	TRUE	HomRef	C	G	PASS	C/G	41	32	73	99	1204,0,1598	NA	C/C	103	1	104	99	0,120,1800	NA	C/C	59	3	62	99	0,107,1533	NA	L5T5D81	TP	0.438356
NW_019091383.1	1082427	SNP	TRUE	HomRef	A	T	PASS	A/T	39	19	58	99	346,0,932	NA	A/A	93	5	98	99	0,120,1800	NA	A/A	28	0	28	84	0,84,726	NA	L5T5D81	TP	0.327586
NW_019091383.1	1564902	SNP	TRUE	HomRef	G	A	PASS	G/A	26	20	46	99	738,0,1004	NA	G/G	36	0	36	99	0,102,1530	NA	G/G	38	0	38	99	0,111,1665	NA	L5T5D81	FP	0.434783
NW_019091384.1	1494502	SNP	TRUE	HomRef	A	G	PASS	A/G	24	14	38	99	477,0,2675	NA	A/A	63	1	64	99	0,120,1800	NA	A/A	42	0	42	99	0,120,1800	NA	L5T5D81	FP	0.368421
NW_019091385.1	44036	SNP	TRUE	HomRef	A	G	PASS	A/G	36	17	53	99	278,0,1180	NA	A/A	59	4	63	90	0,90,1582	NA	A/A	52	0	52	99	0,120,1800	NA	L5T5D81	TP	0.320755
NW_019091385.1	1583590	SNP	TRUE	HomRef	G	A	PASS	G/A	24	19	43	99	930,0,941	NA	G/G	40	1	41	93	0,93,1169	NA	G/G	81	0	81	99	0,120,1800	NA	L5T5D81	TP	0.44186
NW_019091385.1	1583594	SNP	TRUE	HomRef	C	A	PASS	C/A	24	15	39	99	547,0,971	NA	C/C	42	1	43	87	0,87,1194	NA	C/C	75	3	78	99	0,120,1800	NA	L5T5D81	TP	0.384615
NW_019091387.1	1357872	SNP	TRUE	HomRef	G	C	PASS	G/C	31	19	50	99	371,0,1217	NA	G/G	24	0	26	72	0,72,1059	NA	G/G	28	0	28	75	0,75,1125	NA	L5T5D81	FP	0.38
NW_019091390.1	1804093	SNP	TRUE	HomRef	A	G	PASS	A/G	22	10	32	99	354,0,894	NA	A/A	80	0	80	99	0,120,1800	NA	A/A	58	0	58	99	0,120,1800	NA	L5T5D81	TP	0.3125
NW_019091391.1	1451001	SNP	TRUE	HomRef	T	A	PASS	T/A	36	22	58	99	473,0,906	NA	T/T	44	0	44	99	0,120,1800	NA	T/T	44	0	44	99	0,120,1800	NA	L5T5D81	TP	0.37931
NW_019091404.1	344682	SNP	TRUE	HomRef	C	G	PASS	C/G	36	28	64	99	641,0,1323	NA	C/C	77	5	82	99	0,114,2270	NA	C/C	26	0	26	78	0,78,847	NA	L5T5D81	TP	0.4375
NW_019091406.1	1932084	SNP	TRUE	HomRef	C	T	PASS	C/T	12	17	29	99	533,0,317	NA	C/C	89	0	89	99	0,120,1800	NA	C/C	38	2	40	70	0,70,992	NA	L5T5D81	TP	0.586207
NW_019091423.1	458751	SNP	TRUE	HomRef	G	A	PASS	G/A	53	23	76	99	477,0,1797	NA	G/G	76	0	76	99	0,120,1800	NA	G/G	52	0	52	99	0,120,1800	NA	L5T5D81	FP	0.302632
NW_019091429.1	45370	SNP	TRUE	HomRef	G	A	PASS	G/A	26	20	46	99	443,0,642	NA	G/G	43	0	43	99	0,117,1755	NA	G/G	44	0	44	99	0,117,1755	NA	L5T5D81	TP	0.434783
NW_019091444.1	866155	SNP	TRUE	HomRef	A	G	PASS	A/G	16	21	37	99	834,0,609	NA	A/A	26	0	26	78	0,78,753	NA	A/A	42	0	42	99	0,114,1710	NA	L5T5D81	FP	0.567568
NW_019091444.1	866169	SNP	TRUE	HomRef	G	A	PASS	G/A	19	19	38	99	825,0,735	NA	G/G	26	0	26	78	0,78,813	NA	G/G	41	0	41	99	0,108,1620	NA	L5T5D81	FP	0.5
NW_019091487.1	679085	SNP	TRUE	HomRef	T	G	PASS	T/G	27	12	39	99	420,0,1140	NA	T/T	92	6	98	99	0,120,1800	NA	T/T	69	0	69	99	0,120,1800	NA	L5T5D81	TP	0.307692
NW_019091505.1	294655	SNP	TRUE	HomRef	C	T	PASS	C/T	15	19	34	99	748,0,616	NA	C/C	54	0	54	99	0,120,1800	NA	C/C	66	0	66	99	0,120,1800	NA	L5T5D81	FP	0.558824
NW_019091540.1	341465	SNP	TRUE	HomRef	C	T	PASS	C/T	41	23	64	99	495,0,975	NA	C/C	66	0	66	99	0,120,1800	NA	C/C	42	0	42	99	0,105,1575	NA	L5T5D81	TP	0.359375
NW_019091581.1	29264	SNP	TRUE	HomRef	T	C	PASS	T/C	40	25	65	99	620,0,1561	NA	T/T	46	0	46	99	0,108,1620	NA	T/T	44	0	44	99	0,99,1485	NA	L5T5D81	FP	0.384615
NW_019091587.1	84225	SNP	TRUE	HomRef	C	T	PASS	C/T	22	34	56	99	911,0,478	NA	C/C	58	0	58	99	0,120,1800	NA	C/C	33	0	33	87	0,87,1305	NA	L5T5D81	TP	0.607143
NW_019091642.1	233295	SNP	TRUE	HomRef	G	A	PASS	G/A	23	14	37	99	519,0,924	NA	G/G	40	0	40	99	0,108,1620	NA	G/G	52	3	55	74	0,74,1365	NA	L5T5D81	TP	0.378378
NW_019091642.1	233299	SNP	TRUE	HomRef	G	A	PASS	G/A	21	14	35	99	516,0,945	NA	G/G	36	0	36	99	0,108,1095	NA	G/G	52	3	55	74	0,74,1365	NA	L5T5D81	TP	0.4
NW_019091743.1	81331	SNP	TRUE	HomRef	A	G	PASS	A/G	21	12	33	99	249,0,502	NA	A/A	41	0	41	78	0,78,1170	NA	A/A	34	0	34	87	0,87,1305	NA	L5T5D81	FP	0.363636
NW_019091761.1	30385	SNP	TRUE	HomRef	A	G	PASS	A/G	41	20	61	99	716,0,1651	NA	A/A	103	0	103	99	0,120,1800	NA	A/A	70	7	77	71	0,71,1832	NA	L5T5D81	FP	0.327869
NW_019091356.1	1033044	SNP	TRUE	HomRef	C	T	PASS	C/T	20	13	33	99	308,0,432	NA	C/C	52	0	52	99	0,120,1800	NA	C/C	34	0	34	93	0,93,1395	NA	L5T5D82	TP	0.393939
NW_019091362.1	868091	SNP	TRUE	HomRef	C	T	PASS	C/T	38	18	56	99	321,0,552	NA	C/C	69	5	74	74	0,74,1960	NA	C/C	39	0	39	99	0,111,1665	NA	L5T5D82	TP	0.321429
NW_019091366.1	208367	SNP	TRUE	HomRef	T	A	PASS	T/A	19	18	37	99	403,0,383	NA	T/T	36	0	36	99	0,99,1485	NA	T/T	34	0	34	93	0,93,1395	NA	L5T5D82	TP	0.486486
NW_019091368.1	1269470	SNP	TRUE	HomRef	G	A	PASS	G/A	15	25	40	99	984,0,548	NA	G/G	53	0	53	99	0,120,1800	NA	G/G	26	0	26	75	0,75,1125	NA	L5T5D82	TP	0.625
NW_019091368.1	2267178	SNP	TRUE	HomRef	T	A	PASS	T/A	17	8	25	99	123,0,568	NA	T/T	73	4	77	99	0,120,1800	NA	T/T	62	0	62	99	0,120,1800	NA	L5T5D82	TP	0.32
NW_019091373.1	2463605	SNP	TRUE	HomRef	T	C	PASS	T/C	29	20	49	99	753,0,1158	NA	T/T	102	2	104	99	0,120,1800	NA	T/T	57	5	62	71	0,71,1449	NA	L5T5D82	TP	0.408163
NW_019091373.1	2463607	SNP	TRUE	HomRef	C	G	PASS	C/G	29	20	49	99	753,0,1158	NA	C/C	103	1	104	99	0,120,1800	NA	C/C	59	3	62	99	0,107,1533	NA	L5T5D82	TP	0.408163
NW_019091376.1	2288833	SNP	TRUE	HomRef	A	T	PASS	A/T	26	12	38	99	183,0,737	NA	A/A	58	0	58	99	0,120,1800	NA	A/A	60	4	64	93	0,93,1521	NA	L5T5D82	TP	0.315789
NW_019091379.1	1084672	SNP	TRUE	HomRef	T	C	PASS	T/C	12	10	22	99	214,0,474	NA	T/T	55	0	55	99	0,108,1620	NA	T/T	44	0	44	99	0,120,1800	NA	L5T5D82	FP	0.454545
NW_019091383.1	1500988	SNP	TRUE	HomRef	A	T	PASS	A/T	10	15	25	99	600,0,323	NA	A/A	63	0	63	99	0,120,1800	NA	A/A	53	0	53	99	0,120,1800	NA	L5T5D82	FP	0.6
NW_019091383.1	1564902	SNP	TRUE	HomRef	G	A	PASS	G/A	18	22	40	99	846,0,690	NA	G/G	36	0	36	99	0,102,1530	NA	G/G	38	0	38	99	0,111,1665	NA	L5T5D82	FP	0.55
NW_019091388.1	799129	SNP	TRUE	HomRef	C	A	PASS	C/A	30	15	45	99	323,0,1194	NA	C/C	59	3	62	95	0,95,1794	NA	C/C	38	0	38	99	0,108,1620	NA	L5T5D82	TP	0.333333
NW_019091394.1	747307	SNP	TRUE	HomRef	A	G	PASS	A/G	29	22	51	99	493,0,713	NA	A/A	60	0	60	99	0,120,1800	NA	A/A	44	0	44	99	0,120,1800	NA	L5T5D82	TP	0.431373
NW_019091404.1	619923	SNP	TRUE	HomRef	C	A	PASS	C/A	16	15	31	99	408,0,524	NA	C/C	58	0	58	99	0,120,1800	NA	C/C	41	0	41	99	0,108,1620	NA	L5T5D82	TP	0.483871
NW_019091404.1	627531	SNP	TRUE	HomRef	G	T	PASS	G/T	34	16	50	99	280,0,1039	NA	G/G	43	0	43	99	0,111,1665	NA	G/G	44	1	45	93	0,93,1195	NA	L5T5D82	TP	0.32
NW_019091457.1	1264008	SNP	TRUE	HomRef	C	T	PASS	C/T	17	8	25	99	204,0,690	NA	C/C	44	0	44	99	0,99,1485	NA	C/C	39	2	41	73	0,73,1025	NA	L5T5D82	TP	0.32
NW_019091486.1	1660541	SNP	TRUE	HomRef	T	C	PASS	T/C	26	13	39	99	222,0,737	NA	T/T	41	1	42	84	0,84,1125	NA	T/T	58	3	61	92	0,92,1582	NA	L5T5D82	TP	0.333333
NW_019091490.1	101792	SNP	TRUE	HomRef	T	C	PASS	T/C	18	9	27	99	171,0,481	NA	T/T	61	0	61	99	0,120,1800	NA	T/T	65	2	67	99	0,120,1800	NA	L5T5D82	TP	0.333333
NW_019091528.1	637961	SNP	TRUE	HomRef	G	A	PASS	G/A	26	16	42	99	294,0,634	NA	G/G	85	3	88	99	0,120,1800	NA	G/G	38	0	38	99	0,105,1575	NA	L5T5D82	TP	0.380952
NW_019091530.1	453517	SNP	TRUE	HomRef	T	G	PASS	T/G	28	13	41	99	216,0,674	NA	T/T	58	0	58	99	0,120,1800	NA	T/T	38	0	38	99	0,105,1575	NA	L5T5D82	TP	0.317073
NW_019091540.1	341465	SNP	TRUE	HomRef	C	T	PASS	C/T	19	26	45	99	576,0,386	NA	C/C	66	0	66	99	0,120,1800	NA	C/C	42	0	42	99	0,105,1575	NA	L5T5D82	TP	0.577778
NW_019091573.1	4058	SNP	TRUE	HomRef	G	A	PASS	G/A	17	13	30	99	567,0,732	NA	G/G	65	0	65	99	0,120,1800	NA	G/G	40	0	40	99	0,120,1250	NA	L5T5D82	TP	0.433333
NW_019091583.1	84649	SNP	TRUE	HomRef	A	G	PASS	A/G	12	9	21	99	336,0,561	NA	A/A	37	0	37	99	0,108,1620	NA	A/A	26	0	26	72	0,72,1080	NA	L5T5D82	FP	0.428571
NW_019091583.1	84650	SNP	TRUE	HomRef	A	T	PASS	A/T	12	9	21	99	336,0,561	NA	A/A	37	0	37	99	0,108,1620	NA	A/A	26	0	26	72	0,72,1080	NA	L5T5D82	FP	0.428571
NW_019091584.1	275511	SNP	TRUE	HomRef	G	C	PASS	G/C	15	16	31	99	321,0,323	NA	G/G	37	0	37	99	0,105,1575	NA	G/G	52	0	52	99	0,120,1800	NA	L5T5D82	FP	0.516129
NW_019091586.1	375326	SNP	TRUE	HomRef	A	G	PASS	A/G	20	9	29	99	119,0,573	NA	A/A	65	4	69	99	0,108,1687	NA	A/A	59	0	59	99	0,120,1800	NA	L5T5D82	TP	0.310345
NW_019091605.1	300518	SNP	TRUE	HomRef	G	A	PASS	G/A	22	10	32	99	185,0,482	NA	G/G	28	0	28	72	0,72,1080	NA	G/G	32	0	32	93	0,93,1395	NA	L5T5D82	TP	0.3125
NW_019091608.1	55223	SNP	TRUE	HomRef	T	C	PASS	T/C	28	17	45	99	336,0,881	NA	T/T	91	5	96	99	0,113,2706	NA	T/T	67	0	67	99	0,120,1800	NA	L5T5D82	TP	0.377778
NW_019091608.1	348644	SNP	TRUE	HomRef	C	A	PASS	C/A	18	10	28	99	163,0,446	NA	C/C	29	0	29	78	0,78,1170	NA	C/C	28	0	28	84	0,84,863	NA	L5T5D82	TP	0.357143
NW_019091629.1	5716	SNP	TRUE	HomRef	A	T	PASS	A/T	26	16	42	99	372,0,710	NA	A/A	52	0	52	99	0,120,1800	NA	A/A	40	0	40	99	0,111,1665	NA	L5T5D82	TP	0.380952
NW_019091642.1	233295	SNP	TRUE	HomRef	G	A	PASS	G/A	18	28	46	99	1119,0,693	NA	G/G	40	0	40	99	0,108,1620	NA	G/G	52	3	55	74	0,74,1365	NA	L5T5D82	TP	0.608696
NW_019091642.1	233299	SNP	TRUE	HomRef	G	A	PASS	G/A	18	28	46	99	1191,0,663	NA	G/G	36	0	36	99	0,108,1095	NA	G/G	52	3	55	74	0,74,1365	NA	L5T5D82	TP	0.608696
NW_019091670.1	113173	SNP	TRUE	HomRef	G	C	PASS	G/C	14	19	33	99	750,0,590	NA	G/G	37	0	37	99	0,102,1530	NA	G/G	44	0	44	99	0,120,1800	NA	L5T5D82	TP	0.575758
NW_019091691.1	140779	SNP	TRUE	HomRef	T	C	PASS	T/C	17	9	26	99	327,0,687	NA	T/T	67	1	68	99	0,120,1800	NA	T/T	49	0	49	99	0,114,1710	NA	L5T5D82	TP	0.346154
NW_019091691.1	140789	SNP	TRUE	HomRef	G	A	PASS	G/A	18	8	26	99	324,0,729	NA	G/G	64	1	65	99	0,120,1800	NA	G/G	39	0	39	99	0,102,1530	NA	L5T5D82	TP	0.307692
NW_019091718.1	46979	SNP	TRUE	HomRef	C	G	PASS	C/G	53	25	78	99	651,0,1937	NA	C/C	85	5	90	95	0,95,2493	NA	C/C	77	0	77	99	0,120,1800	NA	L5T5D82	TP	0.320513
NW_019091782.1	9620	SNP	TRUE	HomRef	A	G	PASS	A/G	13	9	22	99	336,0,488	NA	A/A	26	0	26	78	0,78,711	NA	A/A	42	1	43	87	0,87,1099	NA	L5T5D82	TP	0.409091
NW_019091782.1	9621	SNP	TRUE	HomRef	T	A	PASS	T/A	14	9	23	99	336,0,488	NA	T/T	28	0	28	84	0,84,726	NA	T/T	34	0	38	99	0,102,1079	NA	L5T5D82	TP	0.391304
NW_019091902.1	343	SNP	TRUE	HomRef	C	A	PASS	C/A	13	17	30	99	672,0,533	NA	C/C	41	0	41	99	0,120,1800	NA	C/C	32	0	32	96	0,96,872	NA	L5T5D82	TP	0.566667
NW_019091902.1	344	SNP	TRUE	HomRef	G	T	PASS	G/T	14	17	31	99	672,0,533	NA	G/G	41	0	41	99	0,117,1755	NA	G/G	32	0	32	96	0,96,884	NA	L5T5D82	TP	0.548387
NW_019091914.1	5014	SNP	TRUE	HomRef	T	A	PASS	T/A	17	10	27	99	193,0,798	NA	T/T	54	2	56	99	0,119,1559	NA	T/T	51	2	53	99	0,109,1399	NA	L5T5D82	TP	0.37037
NW_019091967.1	1683	SNP	TRUE	HomRef	C	G	PASS	C/G	35	19	54	99	571,0,891	NA	C/C	64	0	64	99	0,120,1800	NA	C/C	76	6	82	97	0,97,2011	NA	L5T5D82	FP	0.351852
NW_019092019.1	1276	SNP	TRUE	HomRef	G	A	PASS	G/A	30	13	43	99	199,0,891	NA	G/G	72	3	75	99	0,120,1800	NA	G/G	40	0	40	99	0,120,1160	NA	L5T5D82	TP	0.302326
NW_019091362.1	7309825	SNP	TRUE	HomRef	C	A	PASS	C/A	16	11	27	99	212,0,408	NA	C/C	46	2	48	95	0,95,1361	NA	C/C	28	0	28	78	0,78,1170	NA	L6T6D81	TP	0.407407
NW_019091363.1	598899	SNP	TRUE	HomRef	C	T	PASS	C/T	12	9	21	99	211,0,323	NA	C/C	49	0	49	99	0,120,1800	NA	C/C	49	0	49	99	0,120,1800	NA	L6T6D81	TP	0.428571
NW_019091365.1	106028	SNP	TRUE	HomRef	A	G	PASS	A/G	25	19	44	99	760,0,1071	NA	A/A	56	0	56	99	0,120,1800	NA	A/A	30	0	30	84	0,84,1260	NA	L6T6D81	TP	0.431818
NW_019091365.1	106030	SNP	TRUE	HomRef	A	G	PASS	A/G	27	19	46	99	759,0,1074	NA	A/A	57	0	57	99	0,120,1800	NA	A/A	30	0	30	87	0,87,1305	NA	L6T6D81	TP	0.413043
NW_019091365.1	106031	SNP	TRUE	HomRef	G	T	PASS	G/T	27	19	46	99	756,0,1116	NA	G/G	58	0	58	99	0,120,1800	NA	G/G	30	0	30	87	0,87,1305	NA	L6T6D81	TP	0.413043
NW_019091365.1	106040	SNP	TRUE	HomRef	A	G	PASS	A/G	24	19	43	99	762,0,1032	NA	A/A	57	0	57	99	0,120,1800	NA	A/A	30	0	30	90	0,90,810	NA	L6T6D81	TP	0.44186
NW_019091365.1	230066	SNP	TRUE	HomRef	T	A	PASS	T/A	16	8	24	98	98,0,316	NA	T/T	58	0	58	99	0,120,1800	NA	T/T	54	0	54	99	0,120,1800	NA	L6T6D81	TP	0.333333
NW_019091366.1	1489296	SNP	TRUE	HomRef	C	T	PASS	C/T	13	10	23	99	215,0,304	NA	C/C	47	0	47	99	0,120,1800	NA	C/C	29	0	29	87	0,87,905	NA	L6T6D81	FP	0.434783
NW_019091374.1	1243313	SNP	TRUE	HomRef	A	T	PASS	A/T	14	20	34	99	470,0,299	NA	A/A	45	1	46	99	0,113,1315	NA	A/A	31	0	31	78	0,78,1170	NA	L6T6D81	FP	0.588235
NW_019091375.1	732539	SNP	TRUE	HomRef	A	C	PASS	A/C	14	6	20	99	210,0,566	NA	A/A	64	2	66	99	0,120,1800	NA	A/A	24	0	26	72	0,72,896	NA	L6T6D81	TP	0.3
NW_019091375.1	732570	SNP	TRUE	HomRef	T	G	PASS	T/G	14	6	20	99	169,0,570	NA	T/T	66	0	66	99	0,120,1800	NA	T/T	27	0	27	78	0,78,1170	NA	L6T6D81	TP	0.3
NW_019091380.1	1451780	SNP	TRUE	HomRef	G	T	PASS	G/T	15	18	33	99	380,0,323	NA	G/G	62	0	62	99	0,120,1800	NA	G/G	35	0	35	90	0,90,1350	NA	L6T6D81	TP	0.545455
NW_019091385.1	1180478	SNP	TRUE	HomRef	C	T	PASS	C/T	34	17	51	99	318,0,1017	NA	C/C	66	0	66	99	0,120,1800	NA	C/C	50	0	50	99	0,120,1800	NA	L6T6D81	TP	0.333333
NW_019091387.1	351018	SNP	TRUE	HomRef	G	A	PASS	G/A	26	13	39	99	458,0,1091	NA	G/G	49	0	49	99	0,120,1800	NA	G/G	46	1	47	99	0,99,1334	NA	L6T6D81	TP	0.333333
NW_019091387.1	351033	SNP	TRUE	HomRef	C	T	PASS	C/T	22	14	36	99	513,0,1004	NA	C/C	56	0	56	99	0,120,1800	NA	C/C	49	1	50	99	0,108,1426	NA	L6T6D81	TP	0.388889
NW_019091387.1	351039	SNP	TRUE	HomRef	A	G	PASS	A/G	24	14	38	99	516,0,966	NA	A/A	54	0	54	99	0,120,1800	NA	A/A	46	1	47	99	0,99,1359	NA	L6T6D81	TP	0.368421
NW_019091387.1	351045	SNP	TRUE	HomRef	A	G	PASS	A/G	23	16	39	99	559,0,960	NA	A/A	55	0	55	99	0,120,1800	NA	A/A	46	1	47	99	0,99,1322	NA	L6T6D81	TP	0.410256
NW_019091391.1	901403	SNP	TRUE	HomRef	G	A	PASS	G/A	32	17	49	99	154,0,1289	NA	G/G	39	2	41	73	0,73,1034	NA	G/G	31	0	31	87	0,87,1305	NA	L6T6D81	TP	0.346939
NW_019091399.1	885548	SNP	TRUE	HomRef	G	T	PASS	G/T	14	12	26	99	219,0,339	NA	G/G	42	0	42	99	0,120,1800	NA	G/G	24	0	24	72	0,72,669	NA	L6T6D81	TP	0.461538
NW_019091399.1	901558	SNP	TRUE	HomRef	T	C	PASS	T/C	27	18	45	99	641,0,1095	NA	T/T	55	0	55	99	0,120,1800	NA	T/T	63	1	64	99	0,120,1800	NA	L6T6D81	TP	0.4
NW_019091404.1	1115932	SNP	TRUE	HomRef	A	T	PASS	A/T	20	23	43	99	525,0,434	NA	A/A	75	0	75	99	0,120,1800	NA	A/A	30	0	30	81	0,81,1215	NA	L6T6D81	TP	0.534884
NW_019091406.1	1719413	SNP	TRUE	HomRef	T	C	PASS	T/C	14	17	31	99	400,0,510	NA	T/T	60	0	60	99	0,120,1800	NA	T/T	33	0	33	93	0,93,1395	NA	L6T6D81	TP	0.548387
NW_019091409.1	554815	SNP	TRUE	HomRef	T	A	PASS	T/A	36	18	54	99	322,0,853	NA	T/T	55	3	58	82	0,82,1360	NA	T/T	33	0	33	72	0,72,1080	NA	L6T6D81	TP	0.333333
NW_019091416.1	3568185	SNP	TRUE	HomRef	T	A	PASS	T/A	27	13	40	99	503,0,1092	NA	T/T	73	0	73	99	0,120,1800	NA	T/T	28	0	28	78	0,78,1170	NA	L6T6D81	FP	0.325
NW_019091417.1	310209	SNP	TRUE	HomRef	G	A	PASS	G/A	11	10	21	99	207,0,234	NA	G/G	40	0	40	99	0,105,1575	NA	G/G	26	0	26	78	0,78,813	NA	L6T6D81	FP	0.47619
NW_019091419.1	1168065	SNP	TRUE	HomRef	G	A	PASS	G/A	29	18	47	99	507,0,1164	NA	G/G	54	4	58	79	0,79,1470	NA	G/G	36	0	36	99	0,105,1575	NA	L6T6D81	FP	0.382979
NW_019091426.1	1094156	SNP	TRUE	HomRef	C	T	PASS	C/T	17	8	25	99	285,0,690	NA	C/C	73	2	75	99	0,120,1800	NA	C/C	32	0	32	75	0,75,1125	NA	L6T6D81	TP	0.32
NW_019091427.1	193065	SNP	TRUE	HomRef	C	T	PASS	C/T	26	18	44	99	381,0,613	NA	C/C	65	2	67	99	0,120,1800	NA	C/C	47	0	47	99	0,120,1800	NA	L6T6D81	TP	0.409091
NW_019091436.1	1216378	SNP	TRUE	HomRef	T	C	PASS	T/C	46	22	68	99	696,0,1907	NA	T/T	70	0	70	99	0,120,1800	NA	T/T	57	5	62	72	0,72,1675	NA	L6T6D81	TP	0.323529
NW_019091442.1	1130968	SNP	TRUE	HomRef	A	G	PASS	A/G	21	23	44	99	580,0,661	NA	A/A	70	0	70	99	0,120,1800	NA	A/A	46	1	49	96	0,96,1862	NA	L6T6D81	FP	0.522727
NW_019091453.1	601122	SNP	TRUE	HomRef	G	C	PASS	G/C	19	10	29	99	161,0,495	NA	G/G	34	0	36	99	0,108,1512	NA	G/G	31	0	31	93	0,93,942	NA	L6T6D81	TP	0.344828
NW_019091480.1	383786	SNP	TRUE	HomRef	G	T	PASS	G/T	44	19	63	99	665,0,1989	NA	G/G	66	1	67	99	0,120,1800	NA	G/G	40	2	42	77	0,77,1178	NA	L6T6D81	TP	0.301587
NW_019091480.1	383792	SNP	TRUE	HomRef	G	A	PASS	G/A	41	19	60	99	674,0,1908	NA	G/G	65	0	65	99	0,120,1800	NA	G/G	39	2	41	74	0,74,1171	NA	L6T6D81	TP	0.316667
NW_019091482.1	157025	SNP	TRUE	HomRef	G	A	PASS	G/A	18	8	26	99	197,0,733	NA	G/G	67	0	67	99	0,120,1800	NA	G/G	53	2	55	99	0,115,1414	NA	L6T6D81	TP	0.307692
NW_019091486.1	80372	SNP	TRUE	HomRef	T	A	PASS	T/A	11	17	28	99	717,0,492	NA	T/T	66	0	66	99	0,120,1800	NA	T/T	36	0	36	99	0,102,1530	NA	L6T6D81	FP	0.607143
NW_019091494.1	3101	SNP	TRUE	HomRef	G	A	PASS	G/A	24	13	37	99	468,0,1009	NA	G/G	66	0	66	99	0,120,1800	NA	G/G	34	0	34	87	0,87,1305	NA	L6T6D81	TP	0.351351
NW_019091494.1	3109	SNP	TRUE	HomRef	C	T	PASS	C/T	25	13	38	99	471,0,970	NA	C/C	68	0	68	99	0,120,1800	NA	C/C	33	0	33	87	0,87,1305	NA	L6T6D81	TP	0.342105
NW_019091495.1	268896	SNP	TRUE	HomRef	C	T	PASS	C/T	22	10	32	99	181,0,927	NA	C/C	39	2	41	73	0,73,1059	NA	C/C	25	0	25	72	0,72,1080	NA	L6T6D81	TP	0.3125
NW_019091517.1	13741	SNP	TRUE	HomRef	G	T	PASS	G/T	13	12	25	99	222,0,263	NA	G/G	91	0	91	99	0,120,1800	NA	G/G	46	4	50	70	0,70,1318	NA	L6T6D81	TP	0.48
NW_019091520.1	266324	SNP	TRUE	HomRef	T	C	PASS	T/C	10	21	31	99	614,0,222	NA	T/T	41	0	41	99	0,105,1575	NA	T/T	34	0	34	96	0,96,1440	NA	L6T6D81	TP	0.677419
NW_019091521.1	476544	SNP	TRUE	HomRef	A	C	PASS	A/C	18	13	31	99	279,0,386	NA	A/A	57	0	57	99	0,120,1800	NA	A/A	43	0	43	87	0,87,1305	NA	L6T6D81	TP	0.419355
NW_019091545.1	4475	SNP	TRUE	HomRef	C	T	PASS	C/T	25	19	44	99	439,0,735	NA	C/C	72	6	78	78	0,78,1927	NA	C/C	30	0	30	78	0,78,1170	NA	L6T6D81	TP	0.431818
NW_019091546.1	503486	SNP	TRUE	HomRef	A	C	PASS	A/C	13	9	22	99	158,0,435	NA	A/A	48	0	48	99	0,120,1800	NA	A/A	40	1	41	93	0,93,1028	NA	L6T6D81	TP	0.409091
NW_019091546.1	544388	SNP	TRUE	HomRef	C	A	PASS	C/A	12	10	22	99	529,0,506	NA	C/C	36	0	36	99	0,108,1039	NA	C/C	34	0	34	99	0,102,1148	NA	L6T6D81	FP	0.454545
NW_019091560.1	270254	SNP	TRUE	HomRef	T	C	PASS	T/C	13	8	21	99	210,0,565	NA	T/T	49	0	49	99	0,120,1800	NA	T/T	39	0	39	99	0,105,1575	NA	L6T6D81	FP	0.380952
NW_019091562.1	10597	SNP	TRUE	HomRef	G	A	PASS	G/A	17	13	30	99	271,0,382	NA	G/G	68	0	68	99	0,120,1800	NA	G/G	30	0	30	81	0,81,1215	NA	L6T6D81	TP	0.433333
NW_019091570.1	154364	SNP	TRUE	HomRef	T	G	PASS	T/G	22	15	37	99	307,0,566	NA	T/T	46	0	46	99	0,120,1800	NA	T/T	39	0	39	99	0,117,1062	NA	L6T6D81	TP	0.405405
NW_019091576.1	37913	SNP	TRUE	HomRef	T	G	PASS	T/G	18	13	31	99	241,0,560	NA	T/T	41	0	41	99	0,111,1665	NA	T/T	32	0	32	90	0,90,1350	NA	L6T6D81	TP	0.419355
NW_019091588.1	130471	SNP	TRUE	HomRef	C	A	PASS	C/A	15	8	23	99	292,0,603	NA	C/C	90	0	90	99	0,120,1800	NA	C/C	40	0	40	72	0,72,1080	NA	L6T6D81	FP	0.347826
NW_019091597.1	206424	SNP	TRUE	HomRef	C	A	PASS	C/A	30	16	50	99	582,0,1168	NA	C/C	59	0	59	99	0,120,1800	NA	C/C	26	0	28	81	0,81,1207	NA	L6T6D81	FP	0.32
NW_019091622.1	265760	SNP	TRUE	HomRef	G	A	PASS	G/A	19	10	29	99	322,0,538	NA	G/G	59	0	59	99	0,120,1800	NA	G/G	41	0	41	99	0,105,1575	NA	L6T6D81	TP	0.344828
NW_019091625.1	276972	SNP	TRUE	HomRef	A	G	PASS	A/G	8	16	24	99	645,0,330	NA	A/A	84	6	90	99	0,120,1800	NA	A/A	42	2	44	82	0,82,1167	NA	L6T6D81	TP	0.666667
NW_019091730.1	49629	SNP	TRUE	HomRef	T	G	PASS	T/G	10	8	18	91	91,0,382	NA	T/T	31	1	32	78	0,78,1170	NA	T/T	33	0	33	75	0,75,1125	NA	L6T6D81	FP	0.444444
NW_019091771.1	51576	SNP	TRUE	HomRef	C	T	PASS	C/T	16	9	25	99	155,0,355	NA	C/C	65	3	68	99	0,113,1874	NA	C/C	38	0	38	99	0,108,1620	NA	L6T6D81	TP	0.36
NW_019091771.1	51589	SNP	TRUE	HomRef	C	T	PASS	C/T	14	8	22	99	291,0,603	NA	C/C	62	3	65	99	0,104,1715	NA	C/C	41	0	41	99	0,102,1530	NA	L6T6D81	TP	0.363636
NW_019091789.1	42125	SNP	TRUE	HomRef	C	A	PASS	C/A	29	18	49	99	622,0,1160	NA	C/C	54	0	54	99	0,120,1800	NA	C/C	50	2	55	99	0,127,1766	NA	L6T6D81	FP	0.367347
NW_019091995.1	12842	SNP	TRUE	HomRef	T	C	PASS	T/C	23	14	37	99	236,0,544	NA	T/T	62	4	66	99	0,99,1416	NA	T/T	36	0	36	99	0,102,1530	NA	L6T6D81	TP	0.378378
NW_019092160.1	1627	SNP	TRUE	HomRef	T	C	PASS	T/C	17	8	25	99	123,0,497	NA	T/T	54	2	56	99	0,118,1478	NA	T/T	26	0	26	78	0,78,779	NA	L6T6D81	TP	0.32
NW_019091358.1	812625	SNP	TRUE	HomRef	T	C	PASS	T/C	19	13	32	99	689,0,799	NA	T/T	58	0	58	99	0,120,1800	NA	T/T	53	3	56	77	0,77,1420	NA	L6T6D82	TP	0.40625
NW_019091364.1	3310451	SNP	TRUE	HomRef	A	T	PASS	A/T	29	13	42	99	456,0,1221	NA	A/A	85	2	87	99	0,120,1800	NA	A/A	51	2	53	75	0,75,1341	NA	L6T6D82	TP	0.309524
NW_019091364.1	3310452	SNP	TRUE	HomRef	G	A	PASS	G/A	29	13	42	99	456,0,1221	NA	G/G	87	0	87	99	0,120,1800	NA	G/G	51	2	53	75	0,75,1365	NA	L6T6D82	TP	0.309524
NW_019091364.1	3310468	SNP	TRUE	HomRef	G	A	PASS	G/A	23	12	35	99	429,0,1014	NA	G/G	82	0	82	99	0,120,1800	NA	G/G	55	2	57	87	0,87,1396	NA	L6T6D82	TP	0.342857
NW_019091366.1	1030041	SNP	TRUE	HomRef	C	T	PASS	C/T	19	23	42	99	906,0,767	NA	C/C	62	3	65	70	0,70,1715	NA	C/C	46	0	46	99	0,120,1800	NA	L6T6D82	TP	0.547619
NW_019091404.1	1115932	SNP	TRUE	HomRef	A	T	PASS	A/T	27	20	47	99	455,0,724	NA	A/A	75	0	75	99	0,120,1800	NA	A/A	30	0	30	81	0,81,1215	NA	L6T6D82	TP	0.425532
NW_019091411.1	68515	SNP	TRUE	HomRef	A	T	PASS	A/T	22	21	43	99	557,0,636	NA	A/A	45	0	45	99	0,120,1800	NA	A/A	29	0	29	75	0,75,1125	NA	L6T6D82	FP	0.488372
NW_019091428.1	770460	SNP	TRUE	HomRef	C	T	PASS	C/T	17	19	36	99	609,0,394	NA	C/C	47	0	47	99	0,120,1800	NA	C/C	39	0	39	99	0,105,1575	NA	L6T6D82	FP	0.527778
NW_019091466.1	228395	SNP	TRUE	HomRef	A	G	PASS	A/G	34	17	51	99	373,0,834	NA	A/A	62	0	62	99	0,120,1800	NA	A/A	27	0	27	78	0,78,1170	NA	L6T6D82	TP	0.333333
NW_019091517.1	13412	SNP	TRUE	HomRef	T	C	PASS	T/C	21	10	31	99	158,0,475	NA	T/T	90	6	96	99	0,120,1800	NA	T/T	32	0	32	90	0,90,1350	NA	L6T6D82	TP	0.322581
NW_019091528.1	404899	SNP	TRUE	HomRef	A	C	PASS	A/C	18	14	32	99	531,0,756	NA	A/A	70	0	70	99	0,120,1800	NA	A/A	26	0	26	72	0,72,1080	NA	L6T6D82	TP	0.4375
NW_019091545.1	4475	SNP	TRUE	HomRef	C	T	PASS	C/T	33	18	51	99	380,0,902	NA	C/C	72	6	78	78	0,78,1927	NA	C/C	30	0	30	78	0,78,1170	NA	L6T6D82	TP	0.352941
NW_019091562.1	10597	SNP	TRUE	HomRef	G	A	PASS	G/A	37	38	75	99	919,0,877	NA	G/G	68	0	68	99	0,120,1800	NA	G/G	30	0	30	81	0,81,1215	NA	L6T6D82	TP	0.506667
NW_019091570.1	154364	SNP	TRUE	HomRef	T	G	PASS	T/G	25	31	56	99	882,0,749	NA	T/T	46	0	46	99	0,120,1800	NA	T/T	39	0	39	99	0,117,1062	NA	L6T6D82	TP	0.553571
NW_019091737.1	90752	SNP	TRUE	HomRef	C	G	PASS	C/G	61	37	98	99	1263,0,2883	NA	C/C	93	0	93	99	0,120,1800	NA	C/C	51	2	53	75	0,75,1319	NA	L6T6D82	TP	0.377551
NW_019091737.1	90762	SNP	TRUE	HomRef	C	A	PASS	C/A	63	31	94	99	1103,0,3182	NA	C/C	99	0	99	99	0,120,1800	NA	C/C	52	0	52	99	0,120,1800	NA	L6T6D82	TP	0.329787
NW_019091823.1	6019	SNP	TRUE	HomRef	A	G	PASS	A/G	47	26	73	99	528,0,1646	NA	A/A	84	0	84	99	0,120,1800	NA	A/A	55	2	57	87	0,87,1579	NA	L6T6D82	TP	0.356164
NW_019092051.1	11489	SNP	TRUE	HomRef	C	A	PASS	C/A	25	12	37	99	450,0,1011	NA	C/C	83	1	84	99	0,120,1800	NA	C/C	56	2	58	91	0,91,1630	NA	L6T6D82	TP	0.324324
NW_019091357.1	166009	SNP	TRUE	HomRef	A	G	PASS	A/G	38	44	82	99	1026,0,939	NA	A/A	78	0	78	99	0,120,1800	NA	A/A	80	0	80	99	0,120,1800	NA	L7T7D3	TP	0.536585
NW_019091362.1	4753201	SNP	TRUE	HomRef	T	C	PASS	T/C	38	18	56	99	601,0,1520	NA	T/T	51	0	51	99	0,120,1800	NA	T/T	111	8	119	99	0,120,1800	NA	L7T7D3	TP	0.321429
NW_019091373.1	1875606	SNP	TRUE	HomRef	A	T	PASS	A/T	24	16	40	99	589,0,1083	NA	A/A	40	0	42	99	0,123,2417	NA	A/A	114	0	114	99	0,120,1800	NA	L7T7D3	FP	0.4
NW_019091381.1	807940	SNP	TRUE	HomRef	G	C	PASS	G/C	19	17	36	99	898,0,801	NA	G/G	52	0	52	99	0,120,1800	NA	G/G	84	0	84	99	0,120,1800	NA	L7T7D3	FP	0.472222
NW_019091384.1	1494471	SNP	TRUE	HomRef	C	G	PASS	C/G	19	20	39	99	763,0,828	NA	C/C	39	1	40	78	0,78,1199	NA	C/C	47	0	47	99	0,120,1800	NA	L7T7D3	FP	0.512821
NW_019091384.1	1494502	SNP	TRUE	HomRef	A	G	PASS	A/G	27	31	58	99	1056,0,1086	NA	A/A	46	1	47	99	0,111,1361	NA	A/A	54	1	55	99	0,120,1800	NA	L7T7D3	FP	0.534483
NW_019091385.1	2249262	SNP	TRUE	HomRef	G	A	PASS	G/A	25	23	48	99	578,0,661	NA	G/G	68	0	68	99	0,120,1800	NA	G/G	64	0	64	99	0,120,1800	NA	L7T7D3	TP	0.479167
NW_019091394.1	93194	SNP	TRUE	HomRef	A	T	PASS	A/T	21	31	54	99	838,0,516	NA	A/A	52	0	52	99	0,120,1800	NA	A/A	94	0	94	99	0,120,1800	NA	L7T7D3	TP	0.574074
NW_019091395.1	20677	SNP	TRUE	HomRef	A	G	PASS	A/G	14	26	40	99	755,0,509	NA	A/A	57	0	57	99	0,120,1800	NA	A/A	55	0	55	99	0,120,1800	NA	L7T7D3	TP	0.65
NW_019091398.1	571972	SNP	TRUE	HomRef	A	T	PASS	A/T	29	38	67	99	1481,0,1186	NA	A/A	57	0	57	99	0,120,1800	NA	A/A	79	0	79	99	0,120,1800	NA	L7T7D3	TP	0.567164
NW_019091398.1	571974	SNP	TRUE	HomRef	T	A	PASS	T/A	32	37	69	99	1481,0,1186	NA	T/T	57	0	57	99	0,120,1800	NA	T/T	80	0	80	99	0,120,1800	NA	L7T7D3	TP	0.536232
NW_019091427.1	1494527	SNP	TRUE	HomRef	G	A	PASS	G/A	24	11	35	99	234,0,619	NA	G/G	73	0	73	99	0,120,1800	NA	G/G	111	9	120	99	0,120,3046	NA	L7T7D3	FP	0.314286
NW_019091444.1	393818	SNP	TRUE	HomRef	C	T	PASS	C/T	39	27	66	99	1016,0,1556	NA	C/C	68	0	68	99	0,120,1800	NA	C/C	56	1	57	99	0,120,1800	NA	L7T7D3	FP	0.409091
NW_019091452.1	1094044	SNP	TRUE	HomRef	A	G	PASS	A/G	27	14	41	99	393,0,1260	NA	A/A	51	1	52	99	0,114,1645	NA	A/A	96	0	96	99	0,120,1800	NA	L7T7D3	TP	0.341463
NW_019091452.1	1094065	SNP	TRUE	HomRef	A	C	PASS	A/C	28	14	42	99	588,0,1128	NA	A/A	72	4	76	95	0,95,2271	NA	A/A	99	0	99	99	0,120,1800	NA	L7T7D3	TP	0.333333
NW_019091490.1	477854	SNP	TRUE	HomRef	C	T	PASS	C/T	15	18	33	99	630,0,577	NA	C/C	34	0	34	99	0,99,1485	NA	C/C	56	1	57	99	0,120,1800	NA	L7T7D3	FP	0.545455
NW_019091490.1	477868	SNP	TRUE	HomRef	T	G	PASS	T/G	15	19	34	99	652,0,574	NA	T/T	39	0	39	99	0,117,1211	NA	T/T	64	0	64	99	0,120,1800	NA	L7T7D3	FP	0.558824
NW_019091514.1	575346	SNP	TRUE	HomRef	A	G	PASS	A/G	24	33	57	99	797,0,508	NA	A/A	66	0	66	99	0,120,1800	NA	A/A	91	0	91	99	0,120,1800	NA	L7T7D3	TP	0.578947
NW_019091530.1	514260	SNP	TRUE	HomRef	C	T	PASS	C/T	19	28	47	99	475,0,1432	NA	C/C	71	4	75	96	0,96,2109	NA	C/C	141	0	141	99	0,120,1800	NA	L7T7D3	FP	0.595745
NW_019091543.1	261709	SNP	TRUE	HomRef	C	T	PASS	C/T	47	48	95	99	1065,0,1160	NA	C/C	94	0	94	99	0,120,1800	NA	C/C	97	0	97	99	0,120,1800	NA	L7T7D3	TP	0.505263
NW_019091554.1	99690	SNP	TRUE	HomRef	G	A	PASS	G/A	32	23	55	99	1036,0,5945	NA	G/G	41	0	41	99	0,99,1485	NA	G/G	76	0	76	99	0,120,1800	NA	L7T7D3	FP	0.418182
NW_019091579.1	18928	SNP	TRUE	HomRef	T	C	PASS	T/C	15	29	44	99	854,0,589	NA	T/T	46	1	47	99	0,99,1265	NA	T/T	99	7	106	99	0,117,2621	NA	L7T7D3	TP	0.659091
NW_019091579.1	18932	SNP	TRUE	HomRef	C	T	PASS	C/T	29	28	57	99	814,0,553	NA	C/C	42	0	42	99	0,108,1620	NA	C/C	104	7	111	99	0,108,2856	NA	L7T7D3	TP	0.491228
NW_019091636.1	5063	SNP	TRUE	HomRef	A	G	PASS	A/G	28	13	41	99	462,0,1137	NA	A/A	37	0	37	99	0,102,1530	NA	A/A	111	0	111	99	0,120,1800	NA	L7T7D3	TP	0.317073
NW_019091643.1	286574	SNP	TRUE	HomRef	C	G	PASS	C/G	26	15	41	99	511,0,1005	NA	C/C	68	4	72	99	0,117,1877	NA	C/C	66	0	66	99	0,120,1800	NA	L7T7D3	TP	0.365854
NW_019091701.1	81358	SNP	TRUE	HomRef	A	G	PASS	A/G	31	29	60	99	816,0,795	NA	A/A	59	0	59	99	0,120,1800	NA	A/A	74	0	74	99	0,120,1800	NA	L7T7D3	TP	0.483333
NW_019091811.1	14185	SNP	TRUE	HomRef	G	C	PASS	G/C	36	30	66	99	160,0,1482	NA	G/G	116	0	116	99	0,120,1800	NA	G/G	122	1	123	99	0,120,1800	NA	L7T7D3	FP	0.454545
NW_019091811.1	14186	SNP	TRUE	HomRef	A	C	PASS	A/C	36	30	66	99	163,0,1479	NA	A/A	116	0	116	99	0,120,1800	NA	A/A	118	1	119	99	0,120,1800	NA	L7T7D3	FP	0.454545
NW_019091881.1	5256	SNP	TRUE	HomRef	T	C	PASS	T/C	31	23	54	99	570,0,758	NA	T/T	88	0	88	99	0,120,1800	NA	T/T	51	0	51	99	0,120,1800	NA	L7T7D3	TP	0.425926
NW_019092038.1	4785	SNP	TRUE	HomRef	G	A	PASS	G/A	18	13	31	99	275,0,673	NA	G/G	66	2	68	99	0,120,1800	NA	G/G	107	8	115	79	0,79,2989	NA	L7T7D3	TP	0.419355
NW_019092050.1	11040	SNP	TRUE	HomRef	C	T	PASS	C/T	48	24	72	99	408,0,1266	NA	C/C	96	8	104	80	0,80,2663	NA	C/C	117	0	117	99	0,120,1800	NA	L7T7D3	FP	0.333333
NW_019091367.1	1681183	SNP	TRUE	HomRef	T	C	PASS	T/C	22	10	32	99	148,0,835	NA	T/T	39	2	41	74	0,74,1307	NA	T/T	71	0	71	99	0,120,1800	NA	L7T7D8C	TP	0.3125
NW_019091367.1	2324232	SNP	TRUE	HomRef	C	T	PASS	C/T	18	31	49	99	1089,0,701	NA	C/C	69	0	69	93	0,93,1395	NA	C/C	99	0	99	99	0,120,1800	NA	L7T7D8C	TP	0.632653
NW_019091372.1	1641773	SNP	TRUE	HomRef	A	T	PASS	A/T	19	31	50	99	1243,0,704	NA	A/A	71	1	72	99	0,120,1800	NA	A/A	134	11	145	99	0,120,1800	NA	L7T7D8C	FP	0.62
NW_019091376.1	541644	SNP	TRUE	HomRef	A	T	PASS	A/T	25	14	39	99	229,0,742	NA	A/A	55	4	59	78	0,78,1576	NA	A/A	70	0	70	99	0,120,1800	NA	L7T7D8C	TP	0.358974
NW_019091379.1	1206251	SNP	TRUE	HomRef	G	T	PASS	G/T	42	20	62	99	389,0,1190	NA	G/G	86	4	90	99	0,120,1800	NA	G/G	116	8	124	99	0,120,1800	NA	L7T7D8C	TP	0.322581
NW_019091380.1	2575779	SNP	TRUE	HomRef	G	A	PASS	G/A	18	18	36	99	723,0,699	NA	G/G	54	0	54	99	0,120,1800	NA	G/G	78	0	78	99	0,120,1800	NA	L7T7D8C	TP	0.5
NW_019091384.1	1494502	SNP	TRUE	HomRef	A	G	PASS	A/G	22	19	41	99	648,0,896	NA	A/A	46	1	47	99	0,111,1361	NA	A/A	54	1	55	99	0,120,1800	NA	L7T7D8C	FP	0.463415
NW_019091395.1	20677	SNP	TRUE	HomRef	A	G	PASS	A/G	38	30	68	99	606,0,981	NA	A/A	57	0	57	99	0,120,1800	NA	A/A	55	0	55	99	0,120,1800	NA	L7T7D8C	TP	0.441176
NW_019091402.1	1844992	SNP	TRUE	HomRef	G	A	PASS	G/A	31	22	53	99	830,0,1235	NA	G/G	111	0	111	99	0,120,1800	NA	G/G	150	0	150	99	0,120,1800	NA	L7T7D8C	FP	0.415094
NW_019091405.1	933053	SNP	TRUE	HomRef	G	C	PASS	G/C	29	19	48	99	711,0,1150	NA	G/G	40	0	40	99	0,111,1665	NA	G/G	62	0	62	99	0,120,1800	NA	L7T7D8C	TP	0.395833
NW_019091405.1	933075	SNP	TRUE	HomRef	G	C	PASS	G/C	30	24	54	99	917,0,1187	NA	G/G	46	2	48	94	0,94,1215	NA	G/G	72	0	72	99	0,120,1800	NA	L7T7D8C	TP	0.444444
NW_019091405.1	933095	SNP	TRUE	HomRef	C	T	PASS	C/T	28	25	53	99	965,0,1100	NA	C/C	40	2	42	77	0,77,1144	NA	C/C	67	0	67	99	0,120,1800	NA	L7T7D8C	TP	0.471698
NW_019091405.1	933107	SNP	TRUE	HomRef	G	A	PASS	G/A	23	21	44	99	807,0,987	NA	G/G	40	2	42	76	0,76,1126	NA	G/G	64	0	64	99	0,120,1800	NA	L7T7D8C	TP	0.477273
NW_019091410.1	800965	SNP	TRUE	HomRef	G	T	PASS	G/T	25	15	40	99	557,0,1078	NA	G/G	71	0	71	99	0,120,1800	NA	G/G	42	0	44	99	0,126,1876	NA	L7T7D8C	FP	0.375
NW_019091419.1	944103	SNP	TRUE	HomRef	A	G	PASS	A/G	22	10	32	99	151,0,528	NA	A/A	37	1	38	72	0,72,1163	NA	A/A	86	0	86	99	0,120,1800	NA	L7T7D8C	TP	0.3125
NW_019091427.1	26440	SNP	TRUE	HomRef	T	G	PASS	T/G	16	18	34	99	343,0,294	NA	T/T	86	8	94	84	0,84,2357	NA	T/T	134	4	138	99	0,120,1800	NA	L7T7D8C	TP	0.529412
NW_019091438.1	18050	SNP	TRUE	HomRef	A	G	PASS	A/G	54	24	78	99	462,0,1396	NA	A/A	59	0	59	99	0,120,1800	NA	A/A	99	0	99	99	0,120,1800	NA	L7T7D8C	TP	0.307692
NW_019091443.1	491027	SNP	TRUE	HomRef	A	G	PASS	A/G	30	17	47	99	624,0,1209	NA	A/A	69	0	69	99	0,120,1800	NA	A/A	95	8	103	99	0,111,2411	NA	L7T7D8C	TP	0.361702
NW_019091443.1	491035	SNP	TRUE	HomRef	A	G	PASS	A/G	30	17	47	99	624,0,1209	NA	A/A	68	0	68	99	0,120,1800	NA	A/A	93	6	99	99	0,120,1800	NA	L7T7D8C	TP	0.361702
NW_019091443.1	491039	SNP	TRUE	HomRef	C	T	PASS	C/T	30	17	47	99	621,0,1230	NA	C/C	66	0	66	99	0,120,1800	NA	C/C	89	6	95	99	0,120,1800	NA	L7T7D8C	TP	0.361702
NW_019091448.1	906458	SNP	TRUE	HomRef	A	G	PASS	A/G	37	28	65	99	634,0,855	NA	A/A	73	0	73	99	0,120,1800	NA	A/A	86	0	86	99	0,120,1800	NA	L7T7D8C	TP	0.430769
NW_019091465.1	1348774	SNP	TRUE	HomRef	A	G	PASS	A/G	27	17	44	99	560,0,1035	NA	A/A	71	0	71	99	0,120,1800	NA	A/A	72	0	72	99	0,120,1800	NA	L7T7D8C	FP	0.386364
NW_019091485.1	327807	SNP	TRUE	HomRef	C	T	PASS	C/T	46	34	80	99	701,0,1102	NA	C/C	65	0	65	99	0,120,1800	NA	C/C	76	0	76	99	0,120,1800	NA	L7T7D8C	TP	0.425
NW_019091530.1	514260	SNP	TRUE	HomRef	C	T	PASS	C/T	22	18	40	99	862,0,5183	NA	C/C	71	4	75	96	0,96,2109	NA	C/C	141	0	141	99	0,120,1800	NA	L7T7D8C	FP	0.45
NW_019091543.1	261709	SNP	TRUE	HomRef	C	T	PASS	C/T	31	48	79	99	1151,0,717	NA	C/C	94	0	94	99	0,120,1800	NA	C/C	97	0	97	99	0,120,1800	NA	L7T7D8C	TP	0.607595
NW_019091579.1	247277	SNP	TRUE	HomRef	T	C	PASS	T/C	24	21	45	99	469,0,942	NA	T/T	58	0	58	99	0,120,1800	NA	T/T	68	0	68	99	0,120,1800	NA	L7T7D8C	TP	0.466667
NW_019091580.1	29672	SNP	TRUE	HomRef	C	T	PASS	C/T	48	57	105	99	1159,0,1554	NA	C/C	63	2	65	99	0,120,1800	NA	C/C	51	0	51	99	0,120,1800	NA	L7T7D8C	FP	0.542857
NW_019091701.1	81358	SNP	TRUE	HomRef	A	G	PASS	A/G	35	23	58	99	514,0,845	NA	A/A	59	0	59	99	0,120,1800	NA	A/A	74	0	74	99	0,120,1800	NA	L7T7D8C	TP	0.396552
NW_019091710.1	44080	SNP	TRUE	HomRef	G	A	PASS	G/A	26	15	41	99	281,0,726	NA	G/G	55	0	55	99	0,120,1800	NA	G/G	109	5	114	99	0,120,1800	NA	L7T7D8C	TP	0.365854
NW_019091755.1	99671	SNP	TRUE	HomRef	G	T	PASS	G/T	29	13	42	99	319,0,1138	NA	G/G	66	0	66	99	0,120,1800	NA	G/G	80	1	81	99	0,120,1800	NA	L7T7D8C	FP	0.309524
NW_019091839.1	4910	SNP	TRUE	HomRef	T	G	PASS	T/G	51	22	73	99	426,0,1532	NA	T/T	77	0	77	99	0,120,1800	NA	T/T	116	6	122	99	0,120,1800	NA	L7T7D8C	TP	0.30137
NW_019091847.1	17631	SNP	TRUE	HomRef	T	A	PASS	T/A	46	21	67	99	506,0,1832	NA	T/T	56	0	56	99	0,120,1800	NA	T/T	71	0	71	99	0,120,1800	NA	L7T7D8C	FP	0.313433
NW_019091875.1	16103	SNP	TRUE	HomRef	G	T	PASS	G/T	28	14	42	99	221,0,754	NA	G/G	56	2	58	99	0,120,1800	NA	G/G	142	2	144	99	0,120,1800	NA	L7T7D8C	TP	0.333333
NW_019091973.1	11560	SNP	TRUE	HomRef	G	A	PASS	G/A	41	20	61	99	311,0,1329	NA	G/G	107	10	117	99	0,104,2923	NA	G/G	97	9	106	78	0,78,2416	NA	L7T7D8C	TP	0.327869

### Sheet: Table S4 DNM_AD=0
Table S4. Summary of DNM candidates identified in GATK based on Mendelian violations and after filtering for sites with no reads supporting parental alternative alleles (AD=0)
CHROM	POS	TYPE	denovo	typedenovo	REF	ALT	FILTER	offspring.GT	offspring.AD.ref	offspring.AD.alt	offspring.DP	offspring.GQ	offspring.PL	offspring.SAC	father.GT	father.AD.ref	father.AD.alt	father.DP	father.GQ	father.PL	father.SAC	mother.GT	mother.AD.ref	mother.AD.alt	mother.DP	mother.GQ	mother.PL	mother.SAC	samples_names	string_fp	AB
NW_019091380.1	51233	SNP	TRUE	HomRef	C	G	PASS	C/G	17	10	27	99	369,0,684	NA	C/C	35	0	35	84	0,84,1260	NA	C/C	43	0	43	99	0,114,1710	NA	L1T1D91	TP	0.37037
NW_019091516.1	523570	SNP	TRUE	HomRef	G	A	PASS	G/A	11	13	24	99	513,0,423	NA	G/G	40	0	40	99	0,120,1272	NA	G/G	32	0	32	96	0,96,938	NA	L1T1D91	FP	0.541667
NW_019091516.1	523574	SNP	TRUE	HomRef	A	T	PASS	A/T	11	15	26	99	597,0,417	NA	A/A	42	0	42	99	0,120,1800	NA	A/A	35	0	35	99	0,105,1019	NA	L1T1D91	FP	0.576923
NW_019091651.1	87571	SNP	TRUE	HomRef	A	C	PASS	A/C	25	13	38	99	327,0,640	NA	A/A	45	0	45	99	0,120,1800	NA	A/A	43	0	43	96	0,96,1440	NA	L1T1D91	TP	0.342105
NW_019091369.1	1221255	SNP	TRUE	HomRef	A	T	PASS	A/T	40	25	65	99	506,0,1010	NA	A/A	47	0	47	99	0,114,1710	NA	A/A	36	0	36	87	0,87,1305	NA	L1T1D91	TP	0.384615
NW_019091516.1	523585	SNP	TRUE	HomRef	A	G	PASS	A/G	8	18	26	99	771,0,321	NA	A/A	48	0	48	99	0,120,1800	NA	A/A	36	0	36	99	0,108,1083	NA	L1T1D91	FP	0.692308
NW_019091359.1	3230074	SNP	TRUE	HomRef	T	C	PASS	T/C	27	19	46	99	717,0,1031	NA	T/T	49	0	49	99	0,120,1800	NA	T/T	49	0	49	99	0,99,1485	NA	L1T1D91	TP	0.413043
NW_019091425.1	442061	SNP	TRUE	HomRef	C	T	PASS	C/T	18	8	26	99	271,0,732	NA	C/C	59	0	59	99	0,120,1800	NA	C/C	51	0	51	99	0,120,1800	NA	L1T1D91	TP	0.307692
NW_019091592.1	125252	SNP	TRUE	HomRef	G	A	PASS	G/A	21	20	41	99	406,0,526	NA	G/G	67	0	67	99	0,120,1800	NA	G/G	58	0	58	99	0,120,1800	NA	L1T1D91	TP	0.487805
NW_019091393.1	1753709	SNP	TRUE	HomRef	A	T	PASS	A/T	21	22	43	99	478,0,578	NA	A/A	68	0	68	99	0,120,1800	NA	A/A	80	0	80	99	0,120,1800	NA	L1T1D91	TP	0.511628
NW_019091529.1	423220	SNP	TRUE	HomRef	T	A	PASS	T/A	19	17	36	99	489,0,1244	NA	T/T	74	0	74	99	0,120,1800	NA	T/T	46	0	46	93	0,93,1395	NA	L1T1D91	FP	0.472222
NW_019091498.1	38348	SNP	TRUE	HomRef	C	T	PASS	C/T	28	26	54	99	585,0,667	NA	C/C	75	0	75	99	0,120,1800	NA	C/C	57	0	57	99	0,120,1800	NA	L1T1D91	TP	0.481481
NW_019091616.1	7931	SNP	TRUE	HomRef	C	T	PASS	C/T	25	17	42	99	413,0,907	NA	C/C	77	0	77	99	0,120,1800	NA	C/C	58	0	58	99	0,120,1800	NA	L1T1D91	TP	0.404762
NW_019091401.1	77706	SNP	TRUE	HomRef	C	T	PASS	C/T	36	24	60	99	550,0,808	NA	C/C	80	0	80	99	0,120,1800	NA	C/C	54	0	54	99	0,120,1800	NA	L1T1D91	TP	0.4
NW_019091481.1	508228	SNP	TRUE	HomRef	A	T	PASS	A/T	29	20	49	99	418,0,1147	NA	A/A	87	0	87	99	0,120,1800	NA	A/A	55	0	55	99	0,120,1800	NA	L1T1D91	TP	0.408163
NW_019091525.1	144916	SNP	TRUE	HomRef	A	G	PASS	A/G	24	13	37	99	263,0,642	NA	A/A	134	0	134	99	0,120,1800	NA	A/A	118	0	118	99	0,120,1800	NA	L1T1D91	FP	0.351351
NW_019091381.1	2049852	SNP	TRUE	HomRef	C	T	PASS	C/T	15	9	24	99	160,0,605	NA	C/C	35	0	35	99	0,102,1530	NA	C/C	47	0	47	99	0,120,1800	NA	L1T1D92	FP	0.375
NW_019091395.1	639261	SNP	TRUE	HomRef	C	T	PASS	C/T	18	8	26	99	279,0,774	NA	C/C	37	0	37	99	0,99,1485	NA	C/C	33	0	33	87	0,87,1305	NA	L1T1D92	TP	0.307692
NW_019091381.1	2049853	SNP	TRUE	HomRef	C	T	PASS	C/T	15	9	24	99	160,0,605	NA	C/C	38	0	38	99	0,111,1665	NA	C/C	45	0	45	99	0,120,1800	NA	L1T1D92	FP	0.375
NW_019091381.1	2049858	SNP	TRUE	HomRef	A	G	PASS	A/G	15	9	24	99	160,0,606	NA	A/A	39	0	39	99	0,117,1104	NA	A/A	47	0	47	99	0,120,1800	NA	L1T1D92	FP	0.375
NW_019091381.1	2049862	SNP	TRUE	HomRef	C	T	PASS	C/T	15	9	24	99	159,0,606	NA	C/C	40	0	40	99	0,120,1170	NA	C/C	47	0	47	99	0,120,1800	NA	L1T1D92	FP	0.375
NW_019091357.1	2774490	SNP	TRUE	HomRef	T	G	PASS	T/G	18	8	26	99	282,0,732	NA	T/T	43	0	43	99	0,120,1800	NA	T/T	56	0	56	99	0,120,1800	NA	L1T1D92	FP	0.307692
NW_019091699.1	14306	SNP	TRUE	HomRef	T	C	PASS	T/C	18	9	27	99	261,0,780	NA	T/T	43	0	43	99	0,99,1485	NA	T/T	66	0	66	99	0,120,1800	NA	L1T1D92	FP	0.333333
NW_019091360.1	4175601	SNP	TRUE	HomRef	G	A	PASS	G/A	19	20	39	99	446,0,438	NA	G/G	43	0	43	99	0,120,1800	NA	G/G	34	0	34	87	0,87,1305	NA	L1T1D92	TP	0.512821
NW_019091699.1	14291	SNP	TRUE	HomRef	C	T	PASS	C/T	21	9	30	99	250,0,909	NA	C/C	44	0	44	99	0,114,1710	NA	C/C	65	0	65	99	0,120,1800	NA	L1T1D92	FP	0.3
NW_019091651.1	87571	SNP	TRUE	HomRef	A	C	PASS	A/C	27	21	48	99	426,0,638	NA	A/A	45	0	45	99	0,120,1800	NA	A/A	43	0	43	96	0,96,1440	NA	L1T1D92	TP	0.4375
NW_019091381.1	2049883	SNP	TRUE	HomRef	G	A	PASS	G/A	15	9	24	99	159,0,607	NA	G/G	47	0	47	99	0,120,1800	NA	G/G	51	0	51	99	0,120,1800	NA	L1T1D92	FP	0.375
NW_019091381.1	2049886	SNP	TRUE	HomRef	C	T	PASS	C/T	15	9	24	99	159,0,607	NA	C/C	47	0	47	99	0,120,1800	NA	C/C	53	0	53	99	0,120,1800	NA	L1T1D92	FP	0.375
NW_019091369.1	1221255	SNP	TRUE	HomRef	A	T	PASS	A/T	31	25	56	99	559,0,749	NA	A/A	47	0	47	99	0,114,1710	NA	A/A	36	0	36	87	0,87,1305	NA	L1T1D92	TP	0.446429
NW_019091699.1	14460	SNP	TRUE	HomRef	C	T	PASS	C/T	18	9	27	99	310,0,625	NA	C/C	62	0	62	99	0,120,1800	NA	C/C	67	0	67	99	0,120,1800	NA	L1T1D92	TP	0.333333
NW_019091359.1	3443305	SNP	TRUE	HomRef	G	T	PASS	G/T	13	11	24	99	409,0,683	NA	G/G	68	0	68	99	0,120,1800	NA	G/G	61	0	61	99	0,120,1800	NA	L1T1D92	FP	0.458333
NW_019091583.1	76598	SNP	TRUE	HomRef	T	C	PASS	T/C	17	8	25	99	153,0,431	NA	T/T	69	0	69	99	0,120,1800	NA	T/T	50	0	50	99	0,120,1800	NA	L1T1D92	TP	0.32
NW_019091421.1	506725	SNP	TRUE	HomRef	G	A	PASS	G/A	18	20	38	99	449,0,431	NA	G/G	71	0	71	99	0,120,1800	NA	G/G	63	0	63	99	0,120,1800	NA	L1T1D92	TP	0.526316
NW_019091424.1	398040	SNP	TRUE	HomRef	G	C	PASS	G/C	32	16	48	99	576,0,1296	NA	G/G	75	0	75	99	0,120,1800	NA	G/G	73	0	73	99	0,120,1800	NA	L1T1D92	FP	0.333333
NW_019091361.1	888954	SNP	TRUE	HomRef	C	T	PASS	C/T	29	14	43	99	319,0,707	NA	C/C	75	0	75	99	0,120,1800	NA	C/C	68	0	68	99	0,120,1800	NA	L1T1D92	TP	0.325581
NW_019091359.1	638260	SNP	TRUE	HomRef	C	T	PASS	C/T	31	19	50	99	659,0,1194	NA	C/C	77	0	77	99	0,120,1800	NA	C/C	71	0	71	99	0,120,1800	NA	L1T1D92	FP	0.38
NW_019091482.1	127382	SNP	TRUE	HomRef	A	G	PASS	A/G	14	11	25	99	411,0,597	NA	A/A	82	0	82	99	0,120,1800	NA	A/A	61	0	61	99	0,120,1800	NA	L1T1D92	FP	0.44
NW_019091490.1	1009268	SNP	TRUE	HomRef	T	C	PASS	T/C	27	20	54	99	546,0,1027	NA	T/T	35	0	36	99	0,114,1670	NA	T/T	55	0	55	99	0,120,1800	NA	L2T2D3	FP	0.37037
NW_019091520.1	189553	SNP	TRUE	HomRef	T	A	PASS	T/A	18	10	28	99	366,0,715	NA	T/T	44	0	44	96	0,96,1440	NA	T/T	39	0	39	72	0,72,1080	NA	L2T2D3	FP	0.357143
NW_019091388.1	75905	SNP	TRUE	HomRef	T	C	PASS	T/C	20	29	49	99	723,0,452	NA	T/T	53	0	53	99	0,120,1800	NA	T/T	27	0	27	81	0,81,685	NA	L2T2D3	TP	0.591837
NW_019091635.1	55823	SNP	TRUE	HomRef	C	T	PASS	C/T	36	17	53	99	602,0,6718	NA	C/C	54	0	54	99	0,120,1800	NA	C/C	41	0	41	99	0,114,1710	NA	L2T2D3	FP	0.320755
NW_019091440.1	913971	SNP	TRUE	HomRef	G	C	PASS	G/C	44	31	75	99	1072,0,1744	NA	G/G	57	0	57	99	0,120,1800	NA	G/G	38	0	38	99	0,114,1098	NA	L2T2D3	FP	0.413333
NW_019091466.1	503304	SNP	TRUE	HomRef	G	A	PASS	G/A	27	23	50	99	538,0,1065	NA	G/G	59	0	59	99	0,120,1800	NA	G/G	42	0	42	99	0,108,1620	NA	L2T2D3	TP	0.46
NW_019091426.1	93213	SNP	TRUE	HomRef	G	A	PASS	G/A	37	17	54	99	344,0,940	NA	G/G	61	0	61	99	0,120,1800	NA	G/G	33	0	35	99	0,99,867	NA	L2T2D3	FP	0.314815
NW_019091429.1	560007	SNP	TRUE	HomRef	C	T	PASS	C/T	25	20	45	99	484,0,959	NA	C/C	72	0	72	99	0,120,1800	NA	C/C	60	0	60	99	0,120,1800	NA	L2T2D3	TP	0.444444
NW_019091405.1	212492	SNP	TRUE	HomRef	C	T	PASS	C/T	31	34	65	99	884,0,813	NA	C/C	77	0	77	99	0,120,1800	NA	C/C	55	0	55	99	0,120,1800	NA	L2T2D3	TP	0.523077
NW_019091416.1	2946169	SNP	TRUE	HomRef	T	C	PASS	T/C	34	25	59	99	584,0,2366	NA	T/T	81	0	81	99	0,120,1800	NA	T/T	58	0	58	99	0,120,1800	NA	L2T2D3	FP	0.423729
NW_019091444.1	393818	SNP	TRUE	HomRef	C	T	PASS	C/T	12	10	22	99	381,0,516	NA	C/C	40	0	40	99	0,105,1575	NA	C/C	77	0	77	99	0,120,1800	NA	L2T2D81	FP	0.454545
NW_019091384.1	1885604	SNP	TRUE	HomRef	A	G	PASS	A/G	24	25	49	99	968,0,1051	NA	A/A	42	0	44	99	0,138,2070	NA	A/A	33	0	35	99	0,111,1665	NA	L2T2D81	FP	0.510204
NW_019091410.1	1605888	SNP	TRUE	HomRef	T	A	PASS	T/A	13	7	20	99	214,0,525	NA	T/T	45	0	47	99	0,138,1975	NA	T/T	40	0	40	99	0,99,1485	NA	L2T2D81	TP	0.35
NW_019091420.1	767297	SNP	TRUE	HomRef	T	A	PASS	T/A	16	12	28	99	213,0,489	NA	T/T	49	0	49	99	0,120,1800	NA	T/T	44	0	44	87	0,87,1305	NA	L2T2D81	TP	0.428571
NW_019091471.1	500134	SNP	TRUE	HomRef	A	T	PASS	A/T	23	25	48	99	925,0,888	NA	A/A	51	0	51	99	0,120,1800	NA	A/A	30	0	30	90	0,90,810	NA	L2T2D81	TP	0.520833
NW_019091362.1	9106528	SNP	TRUE	HomRef	T	C	PASS	T/C	18	11	29	99	408,0,703	NA	T/T	52	0	52	99	0,120,1800	NA	T/T	32	0	32	90	0,90,1350	NA	L2T2D81	TP	0.37931
NW_019091520.1	631459	SNP	TRUE	HomRef	C	T	PASS	C/T	24	14	38	99	516,0,966	NA	C/C	53	0	53	99	0,120,1800	NA	C/C	68	0	68	99	0,120,1800	NA	L2T2D81	TP	0.368421
NW_019091459.1	1025025	SNP	TRUE	HomRef	T	A	PASS	T/A	20	15	35	99	542,0,612	NA	T/T	57	0	57	99	0,120,1800	NA	T/T	49	0	49	99	0,120,1800	NA	L2T2D81	FP	0.428571
NW_019091435.1	709153	SNP	TRUE	HomRef	T	C	PASS	T/C	25	13	38	99	327,0,609	NA	T/T	57	0	57	99	0,120,1800	NA	T/T	34	0	34	93	0,93,1395	NA	L2T2D81	TP	0.342105
NW_019091484.1	760389	SNP	TRUE	HomRef	G	A	PASS	G/A	25	12	37	99	221,0,597	NA	G/G	57	0	57	99	0,120,1800	NA	G/G	30	0	30	90	0,90,776	NA	L2T2D81	TP	0.324324
NW_019091520.1	631453	SNP	TRUE	HomRef	A	T	PASS	A/T	23	12	35	99	507,0,1092	NA	A/A	57	0	57	99	0,120,1800	NA	A/A	67	0	67	99	0,120,1800	NA	L2T2D81	TP	0.342857
NW_019091362.1	9106534	SNP	TRUE	HomRef	T	G	PASS	T/G	17	11	28	99	453,0,678	NA	T/T	60	0	60	99	0,120,1800	NA	T/T	31	0	31	81	0,81,1215	NA	L2T2D81	TP	0.392857
NW_019091400.1	1204135	SNP	TRUE	HomRef	C	G	PASS	C/G	16	10	26	99	371,0,3992	NA	C/C	63	0	63	99	0,120,1800	NA	C/C	43	0	43	99	0,114,1710	NA	L2T2D81	FP	0.384615
NW_019091522.1	341121	SNP	TRUE	HomRef	C	A	PASS	C/A	11	12	23	99	426,0,557	NA	C/C	64	0	64	99	0,120,1800	NA	C/C	49	0	49	99	0,120,1800	NA	L2T2D81	TP	0.521739
NW_019091418.1	1338007	SNP	TRUE	HomRef	T	A	PASS	T/A	10	19	29	99	636,0,363	NA	T/T	69	0	69	99	0,120,1800	NA	T/T	61	0	61	99	0,120,1800	NA	L2T2D81	FP	0.655172
NW_019091418.1	1337997	SNP	TRUE	HomRef	A	G	PASS	A/G	9	20	29	99	676,0,318	NA	A/A	69	0	69	99	0,120,1800	NA	A/A	56	0	56	99	0,120,1800	NA	L2T2D81	TP	0.689655
NW_019091418.1	1338008	SNP	TRUE	HomRef	A	G	PASS	A/G	10	19	29	99	636,0,363	NA	A/A	70	0	70	99	0,120,1800	NA	A/A	61	0	61	99	0,120,1800	NA	L2T2D81	FP	0.655172
NW_019091418.1	1338004	SNP	TRUE	HomRef	C	A	PASS	C/A	9	19	28	99	636,0,363	NA	C/C	71	0	71	99	0,120,1800	NA	C/C	61	0	61	99	0,120,1800	NA	L2T2D81	FP	0.678571
NW_019091418.1	1338020	SNP	TRUE	HomRef	A	G	PASS	A/G	10	17	27	99	552,0,369	NA	A/A	71	0	71	99	0,120,1800	NA	A/A	65	0	65	99	0,120,1800	NA	L2T2D81	FP	0.62963
NW_019091418.1	1338017	SNP	TRUE	HomRef	G	C	PASS	G/C	10	17	27	99	636,0,363	NA	G/G	72	0	72	99	0,120,1800	NA	G/G	63	0	63	99	0,120,1800	NA	L2T2D81	FP	0.62963
NW_019091659.1	19204	SNP	TRUE	HomRef	T	C	PASS	T/C	15	12	27	99	388,0,643	NA	T/T	72	0	72	99	0,120,1800	NA	T/T	76	0	76	99	0,120,1800	NA	L2T2D81	FP	0.444444
NW_019091418.1	1338014	SNP	TRUE	HomRef	G	A	PASS	G/A	10	19	29	99	636,0,363	NA	G/G	73	0	73	99	0,120,1800	NA	G/G	64	0	64	99	0,120,1800	NA	L2T2D81	FP	0.655172
NW_019091418.1	1338022	SNP	TRUE	HomRef	G	T	PASS	G/T	10	17	27	99	552,0,369	NA	G/G	75	0	75	99	0,120,1800	NA	G/G	69	0	69	99	0,120,1800	NA	L2T2D81	FP	0.62963
NW_019091659.1	19203	SNP	TRUE	HomRef	C	T	PASS	C/T	15	12	27	99	388,0,643	NA	C/C	75	0	75	99	0,120,1800	NA	C/C	78	0	78	99	0,120,1800	NA	L2T2D81	FP	0.444444
NW_019091472.1	917708	SNP	TRUE	HomRef	A	T	PASS	A/T	24	13	37	99	468,0,1053	NA	A/A	94	0	94	99	0,120,1800	NA	A/A	82	0	88	99	0,253,3748	NA	L2T2D81	FP	0.351351
NW_019091375.1	695051	SNP	TRUE	HomRef	C	T	PASS	C/T	18	15	33	99	576,0,711	NA	C/C	24	0	26	72	0,72,679	NA	C/C	40	0	40	99	0,117,1755	NA	L3T3D81	FP	0.454545
NW_019091675.1	89880	SNP	TRUE	HomRef	T	C	PASS	T/C	29	23	52	99	634,0,817	NA	T/T	31	0	31	90	0,90,1350	NA	T/T	29	0	29	81	0,81,1215	NA	L3T3D81	TP	0.442308
NW_019091485.1	544544	SNP	TRUE	HomRef	A	G	PASS	A/G	24	20	44	99	762,0,1032	NA	A/A	38	0	38	96	0,96,1440	NA	A/A	33	0	33	81	0,81,1215	NA	L3T3D81	TP	0.454545
NW_019091368.1	1519654	SNP	TRUE	HomRef	C	A	PASS	C/A	26	24	50	99	614,0,663	NA	C/C	40	0	40	99	0,114,1710	NA	C/C	60	0	60	99	0,120,1800	NA	L3T3D81	TP	0.48
NW_019091485.1	544531	SNP	TRUE	HomRef	T	C	PASS	T/C	25	17	42	99	765,0,990	NA	T/T	42	0	42	99	0,99,1485	NA	T/T	38	0	38	99	0,99,1485	NA	L3T3D81	FP	0.404762
NW_019091384.1	964472	SNP	TRUE	HomRef	A	G	PASS	A/G	18	15	33	99	386,0,394	NA	A/A	43	0	43	99	0,120,1800	NA	A/A	48	0	48	99	0,120,1800	NA	L3T3D81	FP	0.454545
NW_019091552.1	221079	SNP	TRUE	HomRef	G	A	PASS	G/A	24	20	44	99	500,0,598	NA	G/G	43	0	43	99	0,105,1575	NA	G/G	64	0	64	99	0,120,1800	NA	L3T3D81	TP	0.454545
NW_019091394.1	1258372	SNP	TRUE	HomRef	C	T	PASS	C/T	18	20	38	99	106,0,350	NA	C/C	45	0	45	99	0,108,1620	NA	C/C	49	0	49	99	0,108,1620	NA	L3T3D81	FP	0.526316
NW_019091568.1	349538	SNP	TRUE	HomRef	G	T	PASS	G/T	25	23	48	99	542,0,963	NA	G/G	49	0	49	99	0,120,1800	NA	G/G	64	0	64	99	0,120,1800	NA	L3T3D81	FP	0.479167
NW_019091487.1	245358	SNP	TRUE	HomRef	T	C	PASS	T/C	38	25	63	99	616,0,1491	NA	T/T	53	0	53	99	0,120,1800	NA	T/T	48	0	48	99	0,120,1800	NA	L3T3D81	TP	0.396825
NW_019091457.1	629729	SNP	TRUE	HomRef	C	A	PASS	C/A	31	25	56	99	569,0,1186	NA	C/C	56	0	56	99	0,120,1800	NA	C/C	37	0	37	99	0,105,1575	NA	L3T3D81	TP	0.446429
NW_019091481.1	285808	SNP	TRUE	HomRef	C	T	PASS	C/T	28	27	55	99	656,0,639	NA	C/C	65	0	65	99	0,120,1800	NA	C/C	64	0	64	99	0,120,1800	NA	L3T3D81	TP	0.490909
NW_019091535.1	2676	SNP	TRUE	HomRef	A	G	PASS	A/G	29	19	48	99	442,0,692	NA	A/A	68	0	68	99	0,120,1800	NA	A/A	67	0	67	99	0,120,1800	NA	L3T3D81	TP	0.395833
NW_019091390.1	79701	SNP	TRUE	HomRef	T	G	PASS	T/G	24	19	43	99	747,0,948	NA	T/T	76	0	76	99	0,120,1800	NA	T/T	85	0	85	99	0,120,1800	NA	L3T3D81	TP	0.44186
NW_019091375.1	695051	SNP	TRUE	HomRef	C	T	PASS	C/T	22	11	33	99	396,0,891	NA	C/C	24	0	26	72	0,72,679	NA	C/C	40	0	40	99	0,117,1755	NA	L3T3D82	FP	0.333333
NW_019091486.1	1892016	SNP	TRUE	HomRef	C	T	PASS	C/T	20	9	29	99	318,0,813	NA	C/C	28	0	28	78	0,78,1170	NA	C/C	31	0	31	90	0,90,1350	NA	L3T3D82	FP	0.310345
NW_019091380.1	1213425	SNP	TRUE	HomRef	G	T	PASS	G/T	17	23	40	99	915,0,645	NA	G/G	29	0	29	78	0,78,1170	NA	G/G	79	0	79	99	0,120,1800	NA	L3T3D82	FP	0.575
NW_019091362.1	783044	SNP	TRUE	HomRef	G	T	PASS	G/T	15	8	23	99	169,0,606	NA	G/G	37	0	37	99	0,108,1620	NA	G/G	42	0	42	99	0,120,1800	NA	L3T3D82	TP	0.347826
NW_019091467.1	78991	SNP	TRUE	HomRef	T	C	PASS	T/C	26	14	40	99	289,0,1021	NA	T/T	40	0	40	99	0,105,1575	NA	T/T	31	0	31	87	0,87,1305	NA	L3T3D82	FP	0.35
NW_019091556.1	404361	SNP	TRUE	HomRef	G	T	PASS	G/T	29	23	52	99	625,0,1143	NA	G/G	41	0	41	99	0,99,1485	NA	G/G	55	0	55	99	0,114,1710	NA	L3T3D82	FP	0.442308
NW_019091375.1	3125037	SNP	TRUE	HomRef	C	T	PASS	C/T	18	9	27	99	199,0,631	NA	C/C	46	0	46	99	0,120,1800	NA	C/C	43	0	43	81	0,81,1215	NA	L3T3D82	TP	0.333333
NW_019091412.1	1212788	SNP	TRUE	HomRef	C	T	PASS	C/T	9	15	24	99	369,0,307	NA	C/C	47	0	47	99	0,120,1800	NA	C/C	35	0	35	75	0,75,1125	NA	L3T3D82	FP	0.625
NW_019091506.1	686293	SNP	TRUE	HomRef	G	A	PASS	G/A	26	21	47	99	430,0,536	NA	G/G	53	0	53	99	0,120,1800	NA	G/G	41	0	41	99	0,111,1665	NA	L3T3D82	TP	0.446809
NW_019091861.1	19316	SNP	TRUE	HomRef	T	C	PASS	T/C	16	7	23	99	104,0,378	NA	T/T	53	0	53	99	0,120,1800	NA	T/T	43	0	43	99	0,111,1665	NA	L3T3D82	TP	0.304348
NW_019091571.1	113404	SNP	TRUE	HomRef	T	C	PASS	T/C	17	30	47	99	671,0,365	NA	T/T	63	0	63	99	0,120,1800	NA	T/T	54	0	54	99	0,120,1800	NA	L3T3D82	TP	0.638298
NW_019091366.1	332140	SNP	TRUE	HomRef	A	G	PASS	A/G	23	17	40	99	634,0,2081	NA	A/A	69	0	69	99	0,120,1800	NA	A/A	51	0	51	99	0,120,1800	NA	L3T3D82	FP	0.425
NW_019091390.1	79701	SNP	TRUE	HomRef	T	G	PASS	T/G	23	16	39	99	642,0,949	NA	T/T	76	0	76	99	0,120,1800	NA	T/T	85	0	85	99	0,120,1800	NA	L3T3D82	TP	0.410256
NW_019091390.1	818025	SNP	TRUE	HomRef	A	G	PASS	A/G	19	17	36	99	631,0,706	NA	A/A	45	0	45	99	0,120,1800	NA	A/A	38	0	38	99	0,108,1620	NA	L4T4D81	FP	0.472222
NW_019091388.1	1543450	SNP	TRUE	HomRef	G	A	PASS	G/A	40	21	61	99	456,0,1044	NA	G/G	52	0	52	99	0,120,1800	NA	G/G	55	0	55	99	0,120,1800	NA	L4T4D81	TP	0.344262
NW_019091390.1	818053	SNP	TRUE	HomRef	T	G	PASS	T/G	20	22	42	99	799,0,783	NA	T/T	53	0	53	99	0,120,1800	NA	T/T	44	0	44	99	0,120,1800	NA	L4T4D81	FP	0.52381
NW_019091375.1	2876735	SNP	TRUE	HomRef	G	T	PASS	G/T	10	22	32	99	936,0,1236	NA	G/G	59	0	59	99	0,120,1800	NA	G/G	31	0	31	93	0,93,886	NA	L4T4D81	FP	0.6875
NW_019091375.1	3268834	SNP	TRUE	HomRef	A	T	PASS	A/T	23	12	35	99	426,0,1056	NA	A/A	59	0	59	99	0,120,1800	NA	A/A	33	0	33	93	0,93,1395	NA	L4T4D81	FP	0.342857
NW_019091620.1	776899	SNP	TRUE	HomRef	A	T	PASS	A/T	34	26	60	99	553,0,852	NA	A/A	59	0	59	99	0,120,1800	NA	A/A	63	0	63	99	0,120,1800	NA	L4T4D81	TP	0.433333
NW_019091417.1	310266	SNP	TRUE	HomRef	G	T	PASS	G/T	14	27	41	99	1063,0,1259	NA	G/G	63	0	63	99	0,120,1800	NA	G/G	67	0	67	99	0,120,1800	NA	L4T4D81	FP	0.658537
NW_019091358.1	3162187	SNP	TRUE	HomRef	C	T	PASS	C/T	26	29	55	99	1139,0,970	NA	C/C	74	0	74	99	0,120,1800	NA	C/C	49	0	49	99	0,120,1800	NA	L4T4D81	TP	0.527273
NW_019091404.1	263973	SNP	TRUE	HomRef	G	A	PASS	G/A	25	34	59	99	904,0,540	NA	G/G	74	0	74	99	0,120,1800	NA	G/G	46	0	46	99	0,120,1800	NA	L4T4D81	TP	0.576271
NW_019091414.1	875415	SNP	TRUE	HomRef	T	C	PASS	T/C	28	16	44	99	588,0,2139	NA	T/T	75	0	75	99	0,120,1800	NA	T/T	48	0	48	99	0,120,1800	NA	L4T4D81	FP	0.363636
NW_019091571.1	436720	SNP	TRUE	HomRef	A	G	PASS	A/G	40	26	66	99	649,0,1037	NA	A/A	79	0	79	99	0,120,1800	NA	A/A	69	0	69	99	0,120,1800	NA	L4T4D81	TP	0.393939
NW_019091459.1	1214011	SNP	TRUE	HomRef	A	C	PASS	A/C	35	41	76	99	1070,0,929	NA	A/A	83	0	83	99	0,120,1800	NA	A/A	38	0	38	99	0,114,1008	NA	L4T4D81	TP	0.539474
NW_019091475.1	262368	SNP	TRUE	HomRef	A	G	PASS	A/G	21	26	47	99	1021,0,774	NA	A/A	85	0	85	99	0,120,1800	NA	A/A	53	0	53	99	0,120,1800	NA	L4T4D81	FP	0.553191
NW_019091497.1	274430	SNP	TRUE	HomRef	G	A	PASS	G/A	22	36	58	99	921,0,506	NA	G/G	96	0	96	99	0,120,1800	NA	G/G	63	0	63	99	0,120,1800	NA	L4T4D81	TP	0.62069
NW_019091495.1	609464	SNP	TRUE	HomRef	A	C	PASS	A/C	23	14	37	99	434,0,947	NA	A/A	116	0	116	99	0,120,1800	NA	A/A	63	0	63	99	0,120,1800	NA	L4T4D81	FP	0.378378
NW_019091360.1	3972130	SNP	TRUE	HomRef	G	A	PASS	G/A	19	12	31	99	314,0,1218	NA	G/G	128	0	128	99	0,120,1800	NA	G/G	52	0	52	99	0,120,1800	NA	L4T4D81	FP	0.387097
NW_019091483.1	521743	SNP	TRUE	HomRef	G	A	PASS	G/A	19	11	30	99	399,0,849	NA	G/G	34	0	36	99	0,108,1571	NA	G/G	49	0	49	99	0,120,1800	NA	L4T4D82	FP	0.366667
NW_019091420.1	904819	SNP	TRUE	HomRef	G	A	PASS	G/A	26	13	39	99	468,0,1053	NA	G/G	42	0	42	99	0,117,1755	NA	G/G	49	0	49	99	0,120,1800	NA	L4T4D82	TP	0.333333
NW_019091420.1	904810	SNP	TRUE	HomRef	G	A	PASS	G/A	23	13	36	99	807,0,987	NA	G/G	45	0	45	99	0,120,1800	NA	G/G	46	0	46	99	0,120,1800	NA	L4T4D82	TP	0.361111
NW_019091417.1	585053	SNP	TRUE	HomRef	T	C	PASS	T/C	20	12	32	99	260,0,464	NA	T/T	48	0	48	99	0,120,1800	NA	T/T	61	0	61	99	0,120,1800	NA	L4T4D82	TP	0.375
NW_019091676.1	2069	SNP	TRUE	HomRef	G	C	PASS	G/C	32	27	59	99	972,0,1258	NA	G/G	48	0	48	99	0,120,1800	NA	G/G	42	0	42	99	0,114,1710	NA	L4T4D82	TP	0.457627
NW_019091418.1	3109556	SNP	TRUE	HomRef	C	T	PASS	C/T	20	31	51	99	665,0,461	NA	C/C	53	0	53	99	0,120,1800	NA	C/C	80	0	80	99	0,120,1800	NA	L4T4D82	TP	0.607843
NW_019091526.1	1120035	SNP	TRUE	HomRef	C	A	PASS	C/A	14	10	24	99	378,0,558	NA	C/C	56	0	56	99	0,120,1800	NA	C/C	30	0	30	90	0,90,810	NA	L4T4D82	TP	0.416667
NW_019091422.1	917353	SNP	TRUE	HomRef	T	G	PASS	T/G	20	20	40	99	780,0,780	NA	T/T	57	0	57	99	0,120,1800	NA	T/T	92	0	92	99	0,120,1800	NA	L4T4D82	TP	0.5
NW_019091716.1	74181	SNP	TRUE	HomRef	G	A	PASS	G/A	11	14	25	99	373,0,282	NA	G/G	58	0	58	99	0,120,1800	NA	G/G	65	0	65	99	0,120,1800	NA	L4T4D82	TP	0.56
NW_019091375.1	2876735	SNP	TRUE	HomRef	G	T	PASS	G/T	10	19	29	99	810,0,1110	NA	G/G	59	0	59	99	0,120,1800	NA	G/G	31	0	31	93	0,93,886	NA	L4T4D82	FP	0.655172
NW_019091391.1	1437271	SNP	TRUE	HomRef	C	T	PASS	C/T	28	31	59	99	743,0,652	NA	C/C	65	0	65	99	0,120,1800	NA	C/C	54	0	54	99	0,120,1800	NA	L4T4D82	TP	0.525424
NW_019091404.1	343514	SNP	TRUE	HomRef	A	G	PASS	A/G	11	16	27	99	417,0,414	NA	A/A	65	0	65	99	0,120,1800	NA	A/A	49	0	49	99	0,120,1800	NA	L4T4D82	TP	0.592593
NW_019091852.1	260	SNP	TRUE	HomRef	G	T	PASS	G/T	32	17	49	99	475,0,1058	NA	G/G	69	0	69	99	0,120,1800	NA	G/G	75	0	79	99	0,226,3304	NA	L4T4D82	FP	0.346939
NW_019091403.1	878981	SNP	TRUE	HomRef	G	A	PASS	G/A	16	7	23	99	104,0,663	NA	G/G	72	0	72	99	0,120,1800	NA	G/G	51	0	51	99	0,120,1800	NA	L4T4D82	FP	0.304348
NW_019091424.1	286408	SNP	TRUE	HomRef	A	G	PASS	A/G	16	8	24	99	279,0,697	NA	A/A	72	0	72	99	0,120,1800	NA	A/A	50	0	50	99	0,120,1800	NA	L4T4D82	FP	0.333333
NW_019091385.1	2201442	SNP	TRUE	HomRef	A	G	PASS	A/G	23	23	46	99	584,0,482	NA	A/A	72	0	72	99	0,120,1800	NA	A/A	76	0	76	99	0,120,1800	NA	L4T4D82	TP	0.5
NW_019091505.1	294655	SNP	TRUE	HomRef	C	T	PASS	C/T	8	15	23	99	604,0,194	NA	C/C	74	0	74	99	0,120,1800	NA	C/C	85	0	85	99	0,120,1800	NA	L4T4D82	FP	0.652174
NW_019091556.1	287314	SNP	TRUE	HomRef	C	T	PASS	C/T	18	9	27	99	360,0,810	NA	C/C	74	0	74	99	0,120,1800	NA	C/C	49	0	49	99	0,120,1800	NA	L4T4D82	FP	0.333333
NW_019091439.1	77670	SNP	TRUE	HomRef	A	T	PASS	A/T	19	16	35	99	359,0,552	NA	A/A	75	0	75	99	0,120,1800	NA	A/A	54	0	54	99	0,120,1800	NA	L4T4D82	TP	0.457143
NW_019091424.1	286387	SNP	TRUE	HomRef	C	G	PASS	C/G	16	10	26	99	325,0,652	NA	C/C	76	0	76	99	0,120,1800	NA	C/C	47	0	47	99	0,120,1800	NA	L4T4D82	FP	0.384615
NW_019091720.1	162824	SNP	TRUE	HomRef	G	A	PASS	G/A	25	22	47	99	788,0,1286	NA	G/G	77	0	77	99	0,120,1800	NA	G/G	53	0	53	99	0,120,1800	NA	L4T4D82	TP	0.468085
NW_019091424.1	286399	SNP	TRUE	HomRef	T	C	PASS	T/C	16	10	26	99	323,0,692	NA	T/T	78	0	78	99	0,120,1800	NA	T/T	49	0	49	99	0,120,1800	NA	L4T4D82	FP	0.384615
NW_019091522.1	428816	SNP	TRUE	HomRef	G	A	PASS	G/A	17	17	34	99	392,0,392	NA	G/G	79	0	79	99	0,120,1800	NA	G/G	51	0	51	99	0,120,1800	NA	L4T4D82	TP	0.5
NW_019091380.1	748526	SNP	TRUE	HomRef	C	G	PASS	C/G	32	17	49	99	368,0,1376	NA	C/C	83	0	83	99	0,120,1800	NA	C/C	47	0	47	99	0,120,1800	NA	L4T4D82	FP	0.346939
NW_019091380.1	748523	SNP	TRUE	HomRef	T	A	PASS	T/A	32	15	47	99	346,0,1379	NA	T/T	85	0	85	99	0,120,1800	NA	T/T	47	0	47	99	0,120,1800	NA	L4T4D82	FP	0.319149
NW_019091475.1	262368	SNP	TRUE	HomRef	A	G	PASS	A/G	26	20	46	99	762,0,953	NA	A/A	85	0	85	99	0,120,1800	NA	A/A	53	0	53	99	0,120,1800	NA	L4T4D82	FP	0.434783
NW_019091645.1	262027	SNP	TRUE	HomRef	A	T	PASS	A/T	22	10	32	99	354,0,893	NA	A/A	113	0	113	99	0,120,1800	NA	A/A	100	0	100	99	0,120,1800	NA	L4T4D82	FP	0.3125
NW_019091387.1	1357872	SNP	TRUE	HomRef	G	C	PASS	G/C	31	19	50	99	371,0,1217	NA	G/G	24	0	26	72	0,72,1059	NA	G/G	28	0	28	75	0,75,1125	NA	L5T5D81	FP	0.38
NW_019091444.1	866155	SNP	TRUE	HomRef	A	G	PASS	A/G	16	21	37	99	834,0,609	NA	A/A	26	0	26	78	0,78,753	NA	A/A	42	0	42	99	0,114,1710	NA	L5T5D81	FP	0.567568
NW_019091444.1	866169	SNP	TRUE	HomRef	G	A	PASS	G/A	19	19	38	99	825,0,735	NA	G/G	26	0	26	78	0,78,813	NA	G/G	41	0	41	99	0,108,1620	NA	L5T5D81	FP	0.5
NW_019091383.1	1564902	SNP	TRUE	HomRef	G	A	PASS	G/A	26	20	46	99	738,0,1004	NA	G/G	36	0	36	99	0,102,1530	NA	G/G	38	0	38	99	0,111,1665	NA	L5T5D81	FP	0.434783
NW_019091366.1	208367	SNP	TRUE	HomRef	T	A	PASS	T/A	32	29	61	99	688,0,669	NA	T/T	36	0	36	99	0,99,1485	NA	T/T	34	0	34	93	0,93,1395	NA	L5T5D81	TP	0.47541
NW_019091743.1	81331	SNP	TRUE	HomRef	A	G	PASS	A/G	21	12	33	99	249,0,502	NA	A/A	41	0	41	78	0,78,1170	NA	A/A	34	0	34	87	0,87,1305	NA	L5T5D81	FP	0.363636
NW_019091361.1	1080348	SNP	TRUE	HomRef	T	C	PASS	T/C	26	13	39	99	361,0,2232	NA	T/T	42	0	42	99	0,117,1755	NA	T/T	32	0	32	81	0,81,1215	NA	L5T5D81	FP	0.333333
NW_019091429.1	45370	SNP	TRUE	HomRef	G	A	PASS	G/A	26	20	46	99	443,0,642	NA	G/G	43	0	43	99	0,117,1755	NA	G/G	44	0	44	99	0,117,1755	NA	L5T5D81	TP	0.434783
NW_019091391.1	1451001	SNP	TRUE	HomRef	T	A	PASS	T/A	36	22	58	99	473,0,906	NA	T/T	44	0	44	99	0,120,1800	NA	T/T	44	0	44	99	0,120,1800	NA	L5T5D81	TP	0.37931
NW_019091581.1	29264	SNP	TRUE	HomRef	T	C	PASS	T/C	40	25	65	99	620,0,1561	NA	T/T	46	0	46	99	0,108,1620	NA	T/T	44	0	44	99	0,99,1485	NA	L5T5D81	FP	0.384615
NW_019091363.1	2675990	SNP	TRUE	HomRef	C	G	PASS	C/G	28	14	42	99	289,0,569	NA	C/C	48	0	48	99	0,120,1800	NA	C/C	38	0	38	99	0,99,1485	NA	L5T5D81	TP	0.333333
NW_019091505.1	294655	SNP	TRUE	HomRef	C	T	PASS	C/T	15	19	34	99	748,0,616	NA	C/C	54	0	54	99	0,120,1800	NA	C/C	66	0	66	99	0,120,1800	NA	L5T5D81	FP	0.558824
NW_019091587.1	84225	SNP	TRUE	HomRef	C	T	PASS	C/T	22	34	56	99	911,0,478	NA	C/C	58	0	58	99	0,120,1800	NA	C/C	33	0	33	87	0,87,1305	NA	L5T5D81	TP	0.607143
NW_019091540.1	341465	SNP	TRUE	HomRef	C	T	PASS	C/T	41	23	64	99	495,0,975	NA	C/C	66	0	66	99	0,120,1800	NA	C/C	42	0	42	99	0,105,1575	NA	L5T5D81	TP	0.359375
NW_019091423.1	458751	SNP	TRUE	HomRef	G	A	PASS	G/A	53	23	76	99	477,0,1797	NA	G/G	76	0	76	99	0,120,1800	NA	G/G	52	0	52	99	0,120,1800	NA	L5T5D81	FP	0.302632
NW_019091373.1	895669	SNP	TRUE	HomRef	T	C	PASS	T/C	27	14	41	99	501,0,1160	NA	T/T	77	0	77	99	0,120,1800	NA	T/T	28	0	28	72	0,72,1080	NA	L5T5D81	TP	0.341463
NW_019091390.1	1804093	SNP	TRUE	HomRef	A	G	PASS	A/G	22	10	32	99	354,0,894	NA	A/A	80	0	80	99	0,120,1800	NA	A/A	58	0	58	99	0,120,1800	NA	L5T5D81	TP	0.3125
NW_019091605.1	300518	SNP	TRUE	HomRef	G	A	PASS	G/A	22	10	32	99	185,0,482	NA	G/G	28	0	28	72	0,72,1080	NA	G/G	32	0	32	93	0,93,1395	NA	L5T5D82	TP	0.3125
NW_019091782.1	9621	SNP	TRUE	HomRef	T	A	PASS	T/A	14	9	23	99	336,0,488	NA	T/T	28	0	28	84	0,84,726	NA	T/T	34	0	38	99	0,102,1079	NA	L5T5D82	TP	0.391304
NW_019091608.1	348644	SNP	TRUE	HomRef	C	A	PASS	C/A	18	10	28	99	163,0,446	NA	C/C	29	0	29	78	0,78,1170	NA	C/C	28	0	28	84	0,84,863	NA	L5T5D82	TP	0.357143
NW_019091383.1	1564902	SNP	TRUE	HomRef	G	A	PASS	G/A	18	22	40	99	846,0,690	NA	G/G	36	0	36	99	0,102,1530	NA	G/G	38	0	38	99	0,111,1665	NA	L5T5D82	FP	0.55
NW_019091366.1	208367	SNP	TRUE	HomRef	T	A	PASS	T/A	19	18	37	99	403,0,383	NA	T/T	36	0	36	99	0,99,1485	NA	T/T	34	0	34	93	0,93,1395	NA	L5T5D82	TP	0.486486
NW_019091583.1	84649	SNP	TRUE	HomRef	A	G	PASS	A/G	12	9	21	99	336,0,561	NA	A/A	37	0	37	99	0,108,1620	NA	A/A	26	0	26	72	0,72,1080	NA	L5T5D82	FP	0.428571
NW_019091583.1	84650	SNP	TRUE	HomRef	A	T	PASS	A/T	12	9	21	99	336,0,561	NA	A/A	37	0	37	99	0,108,1620	NA	A/A	26	0	26	72	0,72,1080	NA	L5T5D82	FP	0.428571
NW_019091584.1	275511	SNP	TRUE	HomRef	G	C	PASS	G/C	15	16	31	99	321,0,323	NA	G/G	37	0	37	99	0,105,1575	NA	G/G	52	0	52	99	0,120,1800	NA	L5T5D82	FP	0.516129
NW_019091670.1	113173	SNP	TRUE	HomRef	G	C	PASS	G/C	14	19	33	99	750,0,590	NA	G/G	37	0	37	99	0,102,1530	NA	G/G	44	0	44	99	0,120,1800	NA	L5T5D82	TP	0.575758
NW_019091902.1	343	SNP	TRUE	HomRef	C	A	PASS	C/A	13	17	30	99	672,0,533	NA	C/C	41	0	41	99	0,120,1800	NA	C/C	32	0	32	96	0,96,872	NA	L5T5D82	TP	0.566667
NW_019091902.1	344	SNP	TRUE	HomRef	G	T	PASS	G/T	14	17	31	99	672,0,533	NA	G/G	41	0	41	99	0,117,1755	NA	G/G	32	0	32	96	0,96,884	NA	L5T5D82	TP	0.548387
NW_019091356.1	1033044	SNP	TRUE	HomRef	C	T	PASS	C/T	20	13	33	99	308,0,432	NA	C/C	52	0	52	99	0,120,1800	NA	C/C	34	0	34	93	0,93,1395	NA	L5T5D82	TP	0.393939
NW_019091629.1	5716	SNP	TRUE	HomRef	A	T	PASS	A/T	26	16	42	99	372,0,710	NA	A/A	52	0	52	99	0,120,1800	NA	A/A	40	0	40	99	0,111,1665	NA	L5T5D82	TP	0.380952
NW_019091368.1	1269470	SNP	TRUE	HomRef	G	A	PASS	G/A	15	25	40	99	984,0,548	NA	G/G	53	0	53	99	0,120,1800	NA	G/G	26	0	26	75	0,75,1125	NA	L5T5D82	TP	0.625
NW_019091379.1	1084672	SNP	TRUE	HomRef	T	C	PASS	T/C	12	10	22	99	214,0,474	NA	T/T	55	0	55	99	0,108,1620	NA	T/T	44	0	44	99	0,120,1800	NA	L5T5D82	FP	0.454545
NW_019091404.1	619923	SNP	TRUE	HomRef	C	A	PASS	C/A	16	15	31	99	408,0,524	NA	C/C	58	0	58	99	0,120,1800	NA	C/C	41	0	41	99	0,108,1620	NA	L5T5D82	TP	0.483871
NW_019091530.1	453517	SNP	TRUE	HomRef	T	G	PASS	T/G	28	13	41	99	216,0,674	NA	T/T	58	0	58	99	0,120,1800	NA	T/T	38	0	38	99	0,105,1575	NA	L5T5D82	TP	0.317073
NW_019091394.1	747307	SNP	TRUE	HomRef	A	G	PASS	A/G	29	22	51	99	493,0,713	NA	A/A	60	0	60	99	0,120,1800	NA	A/A	44	0	44	99	0,120,1800	NA	L5T5D82	TP	0.431373
NW_019091383.1	1500988	SNP	TRUE	HomRef	A	T	PASS	A/T	10	15	25	99	600,0,323	NA	A/A	63	0	63	99	0,120,1800	NA	A/A	53	0	53	99	0,120,1800	NA	L5T5D82	FP	0.6
NW_019091573.1	4058	SNP	TRUE	HomRef	G	A	PASS	G/A	17	13	30	99	567,0,732	NA	G/G	65	0	65	99	0,120,1800	NA	G/G	40	0	40	99	0,120,1250	NA	L5T5D82	TP	0.433333
NW_019091540.1	341465	SNP	TRUE	HomRef	C	T	PASS	C/T	19	26	45	99	576,0,386	NA	C/C	66	0	66	99	0,120,1800	NA	C/C	42	0	42	99	0,105,1575	NA	L5T5D82	TP	0.577778
NW_019091453.1	601122	SNP	TRUE	HomRef	G	C	PASS	G/C	19	10	29	99	161,0,495	NA	G/G	34	0	36	99	0,108,1512	NA	G/G	31	0	31	93	0,93,942	NA	L6T6D81	TP	0.344828
NW_019091546.1	544388	SNP	TRUE	HomRef	C	A	PASS	C/A	12	10	22	99	529,0,506	NA	C/C	36	0	36	99	0,108,1039	NA	C/C	34	0	34	99	0,102,1148	NA	L6T6D81	FP	0.454545
NW_019091417.1	310209	SNP	TRUE	HomRef	G	A	PASS	G/A	11	10	21	99	207,0,234	NA	G/G	40	0	40	99	0,105,1575	NA	G/G	26	0	26	78	0,78,813	NA	L6T6D81	FP	0.47619
NW_019091520.1	266324	SNP	TRUE	HomRef	T	C	PASS	T/C	10	21	31	99	614,0,222	NA	T/T	41	0	41	99	0,105,1575	NA	T/T	34	0	34	96	0,96,1440	NA	L6T6D81	TP	0.677419
NW_019091576.1	37913	SNP	TRUE	HomRef	T	G	PASS	T/G	18	13	31	99	241,0,560	NA	T/T	41	0	41	99	0,111,1665	NA	T/T	32	0	32	90	0,90,1350	NA	L6T6D81	TP	0.419355
NW_019091399.1	885548	SNP	TRUE	HomRef	G	T	PASS	G/T	14	12	26	99	219,0,339	NA	G/G	42	0	42	99	0,120,1800	NA	G/G	24	0	24	72	0,72,669	NA	L6T6D81	TP	0.461538
NW_019091570.1	154364	SNP	TRUE	HomRef	T	G	PASS	T/G	22	15	37	99	307,0,566	NA	T/T	46	0	46	99	0,120,1800	NA	T/T	39	0	39	99	0,117,1062	NA	L6T6D81	TP	0.405405
NW_019091366.1	1489296	SNP	TRUE	HomRef	C	T	PASS	C/T	13	10	23	99	215,0,304	NA	C/C	47	0	47	99	0,120,1800	NA	C/C	29	0	29	87	0,87,905	NA	L6T6D81	FP	0.434783
NW_019091560.1	270254	SNP	TRUE	HomRef	T	C	PASS	T/C	13	8	21	99	210,0,565	NA	T/T	49	0	49	99	0,120,1800	NA	T/T	39	0	39	99	0,105,1575	NA	L6T6D81	FP	0.380952
NW_019091363.1	598899	SNP	TRUE	HomRef	C	T	PASS	C/T	12	9	21	99	211,0,323	NA	C/C	49	0	49	99	0,120,1800	NA	C/C	49	0	49	99	0,120,1800	NA	L6T6D81	TP	0.428571
NW_019091365.1	106028	SNP	TRUE	HomRef	A	G	PASS	A/G	25	19	44	99	760,0,1071	NA	A/A	56	0	56	99	0,120,1800	NA	A/A	30	0	30	84	0,84,1260	NA	L6T6D81	TP	0.431818
NW_019091365.1	106030	SNP	TRUE	HomRef	A	G	PASS	A/G	27	19	46	99	759,0,1074	NA	A/A	57	0	57	99	0,120,1800	NA	A/A	30	0	30	87	0,87,1305	NA	L6T6D81	TP	0.413043
NW_019091365.1	106040	SNP	TRUE	HomRef	A	G	PASS	A/G	24	19	43	99	762,0,1032	NA	A/A	57	0	57	99	0,120,1800	NA	A/A	30	0	30	90	0,90,810	NA	L6T6D81	TP	0.44186
NW_019091521.1	476544	SNP	TRUE	HomRef	A	C	PASS	A/C	18	13	31	99	279,0,386	NA	A/A	57	0	57	99	0,120,1800	NA	A/A	43	0	43	87	0,87,1305	NA	L6T6D81	TP	0.419355
NW_019091365.1	106031	SNP	TRUE	HomRef	G	T	PASS	G/T	27	19	46	99	756,0,1116	NA	G/G	58	0	58	99	0,120,1800	NA	G/G	30	0	30	87	0,87,1305	NA	L6T6D81	TP	0.413043
NW_019091365.1	230066	SNP	TRUE	HomRef	T	A	PASS	T/A	16	8	24	98	98,0,316	NA	T/T	58	0	58	99	0,120,1800	NA	T/T	54	0	54	99	0,120,1800	NA	L6T6D81	TP	0.333333
NW_019091597.1	206424	SNP	TRUE	HomRef	C	A	PASS	C/A	30	16	50	99	582,0,1168	NA	C/C	59	0	59	99	0,120,1800	NA	C/C	26	0	28	81	0,81,1207	NA	L6T6D81	FP	0.32
NW_019091622.1	265760	SNP	TRUE	HomRef	G	A	PASS	G/A	19	10	29	99	322,0,538	NA	G/G	59	0	59	99	0,120,1800	NA	G/G	41	0	41	99	0,105,1575	NA	L6T6D81	TP	0.344828
NW_019091406.1	1719413	SNP	TRUE	HomRef	T	C	PASS	T/C	14	17	31	99	400,0,510	NA	T/T	60	0	60	99	0,120,1800	NA	T/T	33	0	33	93	0,93,1395	NA	L6T6D81	TP	0.548387
NW_019091380.1	1451780	SNP	TRUE	HomRef	G	T	PASS	G/T	15	18	33	99	380,0,323	NA	G/G	62	0	62	99	0,120,1800	NA	G/G	35	0	35	90	0,90,1350	NA	L6T6D81	TP	0.545455
NW_019091486.1	80372	SNP	TRUE	HomRef	T	A	PASS	T/A	11	17	28	99	717,0,492	NA	T/T	66	0	66	99	0,120,1800	NA	T/T	36	0	36	99	0,102,1530	NA	L6T6D81	FP	0.607143
NW_019091375.1	732570	SNP	TRUE	HomRef	T	G	PASS	T/G	14	6	20	99	169,0,570	NA	T/T	66	0	66	99	0,120,1800	NA	T/T	27	0	27	78	0,78,1170	NA	L6T6D81	TP	0.3
NW_019091385.1	1180478	SNP	TRUE	HomRef	C	T	PASS	C/T	34	17	51	99	318,0,1017	NA	C/C	66	0	66	99	0,120,1800	NA	C/C	50	0	50	99	0,120,1800	NA	L6T6D81	TP	0.333333
NW_019091494.1	3101	SNP	TRUE	HomRef	G	A	PASS	G/A	24	13	37	99	468,0,1009	NA	G/G	66	0	66	99	0,120,1800	NA	G/G	34	0	34	87	0,87,1305	NA	L6T6D81	TP	0.351351
NW_019091494.1	3109	SNP	TRUE	HomRef	C	T	PASS	C/T	25	13	38	99	471,0,970	NA	C/C	68	0	68	99	0,120,1800	NA	C/C	33	0	33	87	0,87,1305	NA	L6T6D81	TP	0.342105
NW_019091562.1	10597	SNP	TRUE	HomRef	G	A	PASS	G/A	17	13	30	99	271,0,382	NA	G/G	68	0	68	99	0,120,1800	NA	G/G	30	0	30	81	0,81,1215	NA	L6T6D81	TP	0.433333
NW_019091416.1	3568185	SNP	TRUE	HomRef	T	A	PASS	T/A	27	13	40	99	503,0,1092	NA	T/T	73	0	73	99	0,120,1800	NA	T/T	28	0	28	78	0,78,1170	NA	L6T6D81	FP	0.325
NW_019091404.1	1115932	SNP	TRUE	HomRef	A	T	PASS	A/T	20	23	43	99	525,0,434	NA	A/A	75	0	75	99	0,120,1800	NA	A/A	30	0	30	81	0,81,1215	NA	L6T6D81	TP	0.534884
NW_019091588.1	130471	SNP	TRUE	HomRef	C	A	PASS	C/A	15	8	23	99	292,0,603	NA	C/C	90	0	90	99	0,120,1800	NA	C/C	40	0	40	72	0,72,1080	NA	L6T6D81	FP	0.347826
NW_019091411.1	68515	SNP	TRUE	HomRef	A	T	PASS	A/T	22	21	43	99	557,0,636	NA	A/A	45	0	45	99	0,120,1800	NA	A/A	29	0	29	75	0,75,1125	NA	L6T6D82	FP	0.488372
NW_019091570.1	154364	SNP	TRUE	HomRef	T	G	PASS	T/G	25	31	56	99	882,0,749	NA	T/T	46	0	46	99	0,120,1800	NA	T/T	39	0	39	99	0,117,1062	NA	L6T6D82	TP	0.553571
NW_019091428.1	770460	SNP	TRUE	HomRef	C	T	PASS	C/T	17	19	36	99	609,0,394	NA	C/C	47	0	47	99	0,120,1800	NA	C/C	39	0	39	99	0,105,1575	NA	L6T6D82	FP	0.527778
NW_019091466.1	228395	SNP	TRUE	HomRef	A	G	PASS	A/G	34	17	51	99	373,0,834	NA	A/A	62	0	62	99	0,120,1800	NA	A/A	27	0	27	78	0,78,1170	NA	L6T6D82	TP	0.333333
NW_019091562.1	10597	SNP	TRUE	HomRef	G	A	PASS	G/A	37	38	75	99	919,0,877	NA	G/G	68	0	68	99	0,120,1800	NA	G/G	30	0	30	81	0,81,1215	NA	L6T6D82	TP	0.506667
NW_019091528.1	404899	SNP	TRUE	HomRef	A	C	PASS	A/C	18	14	32	99	531,0,756	NA	A/A	70	0	70	99	0,120,1800	NA	A/A	26	0	26	72	0,72,1080	NA	L6T6D82	TP	0.4375
NW_019091404.1	1115932	SNP	TRUE	HomRef	A	T	PASS	A/T	27	20	47	99	455,0,724	NA	A/A	75	0	75	99	0,120,1800	NA	A/A	30	0	30	81	0,81,1215	NA	L6T6D82	TP	0.425532
NW_019091737.1	90762	SNP	TRUE	HomRef	C	A	PASS	C/A	63	31	94	99	1103,0,3182	NA	C/C	99	0	99	99	0,120,1800	NA	C/C	52	0	52	99	0,120,1800	NA	L6T6D82	TP	0.329787
NW_019091636.1	5063	SNP	TRUE	HomRef	A	G	PASS	A/G	28	13	41	99	462,0,1137	NA	A/A	37	0	37	99	0,102,1530	NA	A/A	111	0	111	99	0,120,1800	NA	L7T7D3	TP	0.317073
NW_019091490.1	477868	SNP	TRUE	HomRef	T	G	PASS	T/G	15	19	34	99	652,0,574	NA	T/T	39	0	39	99	0,117,1211	NA	T/T	64	0	64	99	0,120,1800	NA	L7T7D3	FP	0.558824
NW_019091373.1	1875606	SNP	TRUE	HomRef	A	T	PASS	A/T	24	16	40	99	589,0,1083	NA	A/A	40	0	42	99	0,123,2417	NA	A/A	114	0	114	99	0,120,1800	NA	L7T7D3	FP	0.4
NW_019091554.1	99690	SNP	TRUE	HomRef	G	A	PASS	G/A	32	23	55	99	1036,0,5945	NA	G/G	41	0	41	99	0,99,1485	NA	G/G	76	0	76	99	0,120,1800	NA	L7T7D3	FP	0.418182
NW_019091381.1	807940	SNP	TRUE	HomRef	G	C	PASS	G/C	19	17	36	99	898,0,801	NA	G/G	52	0	52	99	0,120,1800	NA	G/G	84	0	84	99	0,120,1800	NA	L7T7D3	FP	0.472222
NW_019091394.1	93194	SNP	TRUE	HomRef	A	T	PASS	A/T	21	31	54	99	838,0,516	NA	A/A	52	0	52	99	0,120,1800	NA	A/A	94	0	94	99	0,120,1800	NA	L7T7D3	TP	0.574074
NW_019091395.1	20677	SNP	TRUE	HomRef	A	G	PASS	A/G	14	26	40	99	755,0,509	NA	A/A	57	0	57	99	0,120,1800	NA	A/A	55	0	55	99	0,120,1800	NA	L7T7D3	TP	0.65
NW_019091398.1	571972	SNP	TRUE	HomRef	A	T	PASS	A/T	29	38	67	99	1481,0,1186	NA	A/A	57	0	57	99	0,120,1800	NA	A/A	79	0	79	99	0,120,1800	NA	L7T7D3	TP	0.567164
NW_019091398.1	571974	SNP	TRUE	HomRef	T	A	PASS	T/A	32	37	69	99	1481,0,1186	NA	T/T	57	0	57	99	0,120,1800	NA	T/T	80	0	80	99	0,120,1800	NA	L7T7D3	TP	0.536232
NW_019091701.1	81358	SNP	TRUE	HomRef	A	G	PASS	A/G	31	29	60	99	816,0,795	NA	A/A	59	0	59	99	0,120,1800	NA	A/A	74	0	74	99	0,120,1800	NA	L7T7D3	TP	0.483333
NW_019091514.1	575346	SNP	TRUE	HomRef	A	G	PASS	A/G	24	33	57	99	797,0,508	NA	A/A	66	0	66	99	0,120,1800	NA	A/A	91	0	91	99	0,120,1800	NA	L7T7D3	TP	0.578947
NW_019091385.1	2249262	SNP	TRUE	HomRef	G	A	PASS	G/A	25	23	48	99	578,0,661	NA	G/G	68	0	68	99	0,120,1800	NA	G/G	64	0	64	99	0,120,1800	NA	L7T7D3	TP	0.479167
NW_019091357.1	166009	SNP	TRUE	HomRef	A	G	PASS	A/G	38	44	82	99	1026,0,939	NA	A/A	78	0	78	99	0,120,1800	NA	A/A	80	0	80	99	0,120,1800	NA	L7T7D3	TP	0.536585
NW_019091881.1	5256	SNP	TRUE	HomRef	T	C	PASS	T/C	31	23	54	99	570,0,758	NA	T/T	88	0	88	99	0,120,1800	NA	T/T	51	0	51	99	0,120,1800	NA	L7T7D3	TP	0.425926
NW_019091543.1	261709	SNP	TRUE	HomRef	C	T	PASS	C/T	47	48	95	99	1065,0,1160	NA	C/C	94	0	94	99	0,120,1800	NA	C/C	97	0	97	99	0,120,1800	NA	L7T7D3	TP	0.505263
NW_019091405.1	933053	SNP	TRUE	HomRef	G	C	PASS	G/C	29	19	48	99	711,0,1150	NA	G/G	40	0	40	99	0,111,1665	NA	G/G	62	0	62	99	0,120,1800	NA	L7T7D8C	TP	0.395833
NW_019091380.1	2575779	SNP	TRUE	HomRef	G	A	PASS	G/A	18	18	36	99	723,0,699	NA	G/G	54	0	54	99	0,120,1800	NA	G/G	78	0	78	99	0,120,1800	NA	L7T7D8C	TP	0.5
NW_019091847.1	17631	SNP	TRUE	HomRef	T	A	PASS	T/A	46	21	67	99	506,0,1832	NA	T/T	56	0	56	99	0,120,1800	NA	T/T	71	0	71	99	0,120,1800	NA	L7T7D8C	FP	0.313433
NW_019091395.1	20677	SNP	TRUE	HomRef	A	G	PASS	A/G	38	30	68	99	606,0,981	NA	A/A	57	0	57	99	0,120,1800	NA	A/A	55	0	55	99	0,120,1800	NA	L7T7D8C	TP	0.441176
NW_019091579.1	247277	SNP	TRUE	HomRef	T	C	PASS	T/C	24	21	45	99	469,0,942	NA	T/T	58	0	58	99	0,120,1800	NA	T/T	68	0	68	99	0,120,1800	NA	L7T7D8C	TP	0.466667
NW_019091438.1	18050	SNP	TRUE	HomRef	A	G	PASS	A/G	54	24	78	99	462,0,1396	NA	A/A	59	0	59	99	0,120,1800	NA	A/A	99	0	99	99	0,120,1800	NA	L7T7D8C	TP	0.307692
NW_019091701.1	81358	SNP	TRUE	HomRef	A	G	PASS	A/G	35	23	58	99	514,0,845	NA	A/A	59	0	59	99	0,120,1800	NA	A/A	74	0	74	99	0,120,1800	NA	L7T7D8C	TP	0.396552
NW_019091485.1	327807	SNP	TRUE	HomRef	C	T	PASS	C/T	46	34	80	99	701,0,1102	NA	C/C	65	0	65	99	0,120,1800	NA	C/C	76	0	76	99	0,120,1800	NA	L7T7D8C	TP	0.425
NW_019091367.1	2324232	SNP	TRUE	HomRef	C	T	PASS	C/T	18	31	49	99	1089,0,701	NA	C/C	69	0	69	93	0,93,1395	NA	C/C	99	0	99	99	0,120,1800	NA	L7T7D8C	TP	0.632653
NW_019091410.1	800965	SNP	TRUE	HomRef	G	T	PASS	G/T	25	15	40	99	557,0,1078	NA	G/G	71	0	71	99	0,120,1800	NA	G/G	42	0	44	99	0,126,1876	NA	L7T7D8C	FP	0.375
NW_019091465.1	1348774	SNP	TRUE	HomRef	A	G	PASS	A/G	27	17	44	99	560,0,1035	NA	A/A	71	0	71	99	0,120,1800	NA	A/A	72	0	72	99	0,120,1800	NA	L7T7D8C	FP	0.386364
NW_019091448.1	906458	SNP	TRUE	HomRef	A	G	PASS	A/G	37	28	65	99	634,0,855	NA	A/A	73	0	73	99	0,120,1800	NA	A/A	86	0	86	99	0,120,1800	NA	L7T7D8C	TP	0.430769
NW_019091543.1	261709	SNP	TRUE	HomRef	C	T	PASS	C/T	31	48	79	99	1151,0,717	NA	C/C	94	0	94	99	0,120,1800	NA	C/C	97	0	97	99	0,120,1800	NA	L7T7D8C	TP	0.607595
NW_019091402.1	1844992	SNP	TRUE	HomRef	G	A	PASS	G/A	31	22	53	99	830,0,1235	NA	G/G	111	0	111	99	0,120,1800	NA	G/G	150	0	150	99	0,120,1800	NA	L7T7D8C	FP	0.415094

### Sheet: Table S5 Mutation Rate
Table S5. Summary of the number of DNMs candidates passing filtering and validation criteria
	GQ 70													AD0				Germline mutation rate= 𝜇 = (nb_DNM – nb_FP)/(2*C*(1-FNR))
	GATK_candidatesTotal	GATK_candidatesAD0	bcftools_TP_candidatesTotal	bcftools_FP_candidatesTotal	SAMTOOLS_TP_candidatesAD0	bcftools_FP_candidatesAD0	TP_after_manualValidation_candidatesAD0	TP_noSharedDNM_after_manualValidation_candidatesAD0	FP_after_manualValidation_candidatesAD0_141	FP_from_total_candidatesAD0_246	% FP_from_manualValidation_only_candidatesAD0_246	% FP_callerOnly_from_total_candidatesAD0_246	% FP_from_total_candidatesAD0_246	CG	% of genome callable	FNR_ab	FNR	mutation_rate_VALIDATED
Trio1-L1T1D91	39	16	31	8	11	5	6	6	5	10	0.3125	0.3125	0.625	287912998	75.0047	0.046357	0.0798927	1.13246e-08
Trio1-L1T1D92	68	21	49	19	8	13	3	2	5	18	0.238095	0.619048	0.857143	282548494	73.6071	0.059136	0.0922224	5.84815e-09
Trio2-L2T2D3	40	10	30	10	4	6	1	1	3	9	0.3	0.6	0.9	277050371	72.1748	0.0293215	0.0634563	1.92701e-09
Trio2-L2T2D81	64	25	41	23	11	14	2	2	9	23	0.36	0.56	0.92	258818803	67.4253	0.0659731	0.098819	4.28738e-09
Trio3-L3T3D81	31	14	24	7	9	5	6	6	3	8	0.214286	0.357143	0.571429	287973381	75.0204	0.0321852	0.0662193	1.11564e-08
Trio3-L3T3D82	27	13	15	12	6	7	1	0	5	12	0.384615	0.538462	0.923077	278201729	72.4748	0.057508	0.0906515	1.97642e-09
Trio4-L4T4D81	41	16	23	18	7	9	5	5	2	11	0.125	0.5625	0.6875	292579674	76.2204	0.0258037	0.0600622	9.09069e-09
Trio4-L4T4D82	72	27	50	22	14	13	9	9	5	18	0.185185	0.481481	0.666667	278059252	72.4376	0.0597888	0.0928521	1.78401e-08
Trio5-L5T5D81	30	17	19	11	8	9	4	4	4	13	0.235294	0.529412	0.764706	271460094	70.7185	0.0339933	0.0679638	7.90481e-09
Trio5-L5T5D82	43	21	36	7	15	6	3	3	12	18	0.571429	0.285714	0.857143	259887717	67.7037	0.0597917	0.092855	6.36251e-09
Trio6-L6T6D81	58	29	45	13	21	8	6	6	15	23	0.517241	0.275862	0.793103	196035558	51.0695	0.0818556	0.114143	1.72752e-08
Trio6-L6T6D82	18	8	16	2	6	2	3	1	3	5	0.375	0.25	0.625	230349353	60.0087	0.100071	0.131717	7.49969e-09
Trio7-L7T7D3	31	15	18	13	11	4	7	7	4	8	0.266667	0.266667	0.533333	293852311	76.5519	0.0264419	0.060678	1.26802e-08
Trio7-L7T7D8C	34	14	25	9	10	4	7	5	3	7	0.214286	0.285714	0.5	294218994	76.6474	0.0293963	0.0635284	1.27029e-08
Sum	596	246	422	174	141	105	63	57	78	183
Average											0.307114	0.423179	0.730293		70.5046		0.0839329	9.134e-09
TP=True Positive
FP=False Positive
DNM=de novo mutation
AB=Allelic balance

### Sheet: Table S6 Manual Validation
Table S6. Summary of manual validation results for 141 DNMs classified as true positives based on alternative caller validation
CHROM	POS	Shared_USE	Site: +-100bp	VALIDATION_final	Not_present_other_trios_Parents	Not_present_other_trios_Offspring	TRIO_parents	Larval_sample_names	REF	ALT	Validated_mother	Validated_father	Validated_offspring	Validated_sibling	No_Indel_100bp	No_Indel_10bp	No_strand_bias	Reason	Comment	CpG_site_Candidate	CpG_final	depth_minimum	TYPE	denovo	typedenovo	FILTER	offspring.GT	offspring.AD.ref	offspring.AD.alt	offspring.DP	offspring.GQ	offspring.PL	offspring.SAC	father.GT	father.AD.ref	father.AD.alt	father.DP	father.GQ	father.PL	father.SAC	mother.GT	mother.AD.ref	mother.AD.alt	mother.DP	mother.GQ	mother.PL	mother.SAC	samples_names	string_fp	AB
NW_019091651.1	87571	Y	NW_019091651.1:87471-87671	PASS	Y	Y	1	L1T1D91	A	C	Y	Y	Y	N	Y	N	Y	True_shared_mutation?	Sibling heterozygous	N	N	Y	SNP	TRUE	HomRef	PASS	A/C	25	13	38	99	327,0,640	NA	A/A	45	0	45	99	0,120,1800	NA	A/A	43	0	43	96	0,96,1440	NA	L1T1D91	TP	0.342105
NW_019091359.1	3230074	Y	NW_019091359.1:3229974-3230174	PASS	Y	Y	1	L1T1D91	T	C	Y	Y	Y	Y	Y	Y	Y			N	N	Y	SNP	TRUE	HomRef	PASS	T/C	27	19	46	99	717,0,1031	NA	T/T	49	0	49	99	0,120,1800	NA	T/T	49	0	49	99	0,99,1485	NA	L1T1D91	TP	0.413043
NW_019091393.1	1753709	Y	NW_019091393.1:1753609-1753809	PASS	Y	Y	1	L1T1D91	A	T	Y	Y	Y	Y	N	Y	Y		Indel minor	N	N	Y	SNP	TRUE	HomRef	PASS	A/T	21	22	43	99	478,0,578	NA	A/A	68	0	68	99	0,120,1800	NA	A/A	80	0	80	99	0,120,1800	NA	L1T1D91	TP	0.511628
NW_019091481.1	508228	Y	NW_019091481.1:508128-508328	PASS	Y	Y	1	L1T1D91	A	T	Y	Y	Y	Y	Y	Y	Y			N	N	Y	SNP	TRUE	HomRef	PASS	A/T	29	20	49	99	418,0,1147	NA	A/A	87	0	87	99	0,120,1800	NA	A/A	55	0	55	99	0,120,1800	NA	L1T1D91	TP	0.408163
NW_019091592.1	125252	Y	NW_019091592.1:125152-125352	PASS	Y	Y	1	L1T1D91	G	A	Y	Y	Y	Y	Y	Y	Y			Y: TAACGGATT	Y	Y	SNP	TRUE	HomRef	PASS	G/A	21	20	41	99	406,0,526	NA	G/G	67	0	67	99	0,120,1800	NA	G/G	58	0	58	99	0,120,1800	NA	L1T1D91	TP	0.487805
NW_019091616.1	7931	Y	NW_019091616.1:7831-8031	PASS	Y	Y	1	L1T1D91	C	T	Y	Y	Y	Y	Y	Y	Y			N	N	Y	SNP	TRUE	HomRef	PASS	C/T	25	17	42	99	413,0,907	NA	C/C	77	0	77	99	0,120,1800	NA	C/C	58	0	58	99	0,120,1800	NA	L1T1D91	TP	0.404762
NW_019091651.1	87571	N	NW_019091651.1:87471-87671	PASS	Y	Y	1	L1T1D92	A	C	Y	Y	Y	N	Y	Y	Y	True_shared_mutation?	Sibling heterozygous	N	N	Y	SNP	TRUE	HomRef	PASS	A/C	27	21	48	99	426,0,638	NA	A/A	45	0	45	99	0,120,1800	NA	A/A	43	0	43	96	0,96,1440	NA	L1T1D92	TP	0.4375
NW_019091360.1	4175601	Y	NW_019091360.1:4175501-4175701	PASS	Y	Y	1	L1T1D92	G	A	Y	Y	Y	Y	Y	Y	Y			N	N	Y	SNP	TRUE	HomRef	PASS	G/A	19	20	39	99	446,0,438	NA	G/G	43	0	43	99	0,120,1800	NA	G/G	34	0	34	87	0,87,1305	NA	L1T1D92	TP	0.512821
NW_019091421.1	506725	Y	NW_019091421.1:506625-506825	PASS	Y	Y	1	L1T1D92	G	A	Y	Y	Y	Y	Y	Y	Y			Y: GGGCGCTGT	Y	Y	SNP	TRUE	HomRef	PASS	G/A	18	20	38	99	449,0,431	NA	G/G	71	0	71	99	0,120,1800	NA	G/G	63	0	63	99	0,120,1800	NA	L1T1D92	TP	0.526316
NW_019091405.1	212492	Y	NW_019091405.1:212392-212592	PASS	Y	Y	2	L2T2D3	C	T	Y	Y	Y	Y	Y	Y	Y		Second alternative allele =G in single read in father (not the same as offspring = T)	N	N	Y	SNP	TRUE	HomRef	PASS	C/T	31	34	65	99	884,0,813	NA	C/C	77	0	77	99	0,120,1800	NA	C/C	55	0	55	99	0,120,1800	NA	L2T2D3	TP	0.523077
NW_019091435.1	709153	Y	NW_019091435.1:709053-709253	PASS	Y	Y	2	L2T2D81	T	C	Y	Y	Y	Y	Y	Y	Y			N	N	Y	SNP	TRUE	HomRef	PASS	T/C	25	13	38	99	327,0,609	NA	T/T	57	0	57	99	0,120,1800	NA	T/T	34	0	34	93	0,93,1395	NA	L2T2D81	TP	0.342105
NW_019091484.1	760389	Y	NW_019091484.1:760289-760489	PASS	Y	Y	2	L2T2D81	G	A	Y	Y	Y	Y	Y	Y	Y		Sibling has single allele supporting T (not A)	N	N	Y	SNP	TRUE	HomRef	PASS	G/A	25	12	37	99	221,0,597	NA	G/G	57	0	57	99	0,120,1800	NA	G/G	30	0	30	90	0,90,776	NA	L2T2D81	TP	0.324324
NW_019091390.1	79701	Y	NW_019091390.1:79601-79801	PASS	Y	Y	3	L3T3D81	T	G	Y	Y	Y	N	Y	Y	Y	True_shared_mutation?	Sibling heterozygous	N	N	Y	SNP	TRUE	HomRef	PASS	T/G	24	19	43	99	747,0,948	NA	T/T	76	0	76	99	0,120,1800	NA	T/T	85	0	85	99	0,120,1800	NA	L3T3D81	TP	0.44186
NW_019091457.1	629729	Y	NW_019091457.1:629629-629829	PASS	Y	Y	3	L3T3D81	C	A	Y	Y	Y	Y	Y	N	Y			N	N	Y	SNP	TRUE	HomRef	PASS	C/A	31	25	56	99	569,0,1186	NA	C/C	56	0	56	99	0,120,1800	NA	C/C	37	0	37	99	0,105,1575	NA	L3T3D81	TP	0.446429
NW_019091481.1	285808	Y	NW_019091481.1:285708-285908	PASS	Y	Y	3	L3T3D81	C	T	Y	Y	Y	Y	Y	Y	Y			Y: AGCCCGAGA	Y	Y	SNP	TRUE	HomRef	PASS	C/T	28	27	55	99	656,0,639	NA	C/C	65	0	65	99	0,120,1800	NA	C/C	64	0	64	99	0,120,1800	NA	L3T3D81	TP	0.490909
NW_019091552.1	221079	Y	NW_019091552.1:220979-221179	PASS	Y	Y	3	L3T3D81	G	A	Y	Y	Y	Y	Y	Y	Y			Y: CATCGACGA	Y	Y	SNP	TRUE	HomRef	PASS	G/A	24	20	44	99	500,0,598	NA	G/G	43	0	43	99	0,105,1575	NA	G/G	64	0	64	99	0,120,1800	NA	L3T3D81	TP	0.454545
NW_019091675.1	89880	Y	NW_019091675.1:89780-89980	PASS	Y	Y	3	L3T3D81	T	C	Y	Y	Y	Y	N	Y	Y			N	N	Y	SNP	TRUE	HomRef	PASS	T/C	29	23	52	99	634,0,817	NA	T/T	31	0	31	90	0,90,1350	NA	T/T	29	0	29	81	0,81,1215	NA	L3T3D81	TP	0.442308
NW_019091535.1	2676	Y	NW_019091535.1:2576-2776	PASS	Y	Y	3	L3T3D81	A	G	Y	Y	Y	Y	Y	Y	Y			N	N	Y	SNP	TRUE	HomRef	PASS	A/G	29	19	48	99	442,0,692	NA	A/A	68	0	68	99	0,120,1800	NA	A/A	67	0	67	99	0,120,1800	NA	L3T3D81	TP	0.395833
NW_019091390.1	79701	N	NW_019091390.1:79601-79801	PASS	Y	Y	3	L3T3D82	T	G	Y	Y	Y	N	Y	Y	Y	True_shared_mutation?	Sibling heterozygous	N	N	Y	SNP	TRUE	HomRef	PASS	T/G	23	16	39	99	642,0,949	NA	T/T	76	0	76	99	0,120,1800	NA	T/T	85	0	85	99	0,120,1800	NA	L3T3D82	TP	0.410256
NW_019091358.1	3162187	Y	NW_019091358.1:3162087-3162287	PASS	Y	Y	4	L4T4D81	C	T	Y	Y	Y	Y	N	Y	Y			Y: GTAACGAACA	Y	Y	SNP	TRUE	HomRef	PASS	C/T	26	29	55	99	1139,0,970	NA	C/C	74	0	74	99	0,120,1800	NA	C/C	49	0	49	99	0,120,1800	NA	L4T4D81	TP	0.527273
NW_019091404.1	263973	Y	NW_019091404.1:263873-264073	PASS	Y	Y	4	L4T4D81	G	A	Y	Y	Y	Y	Y	Y	Y			Y: TGTGGCCGG	N	Y	SNP	TRUE	HomRef	PASS	G/A	25	34	59	99	904,0,540	NA	G/G	74	0	74	99	0,120,1800	NA	G/G	46	0	46	99	0,120,1800	NA	L4T4D81	TP	0.576271
NW_019091620.1	776899	Y	NW_019091620.1:776799-776999	PASS	Y	Y	4	L4T4D81	A	T	Y	Y	Y	Y	Y	Y	Y			N	N	Y	SNP	TRUE	HomRef	PASS	A/T	34	26	60	99	553,0,852	NA	A/A	59	0	59	99	0,120,1800	NA	A/A	63	0	63	99	0,120,1800	NA	L4T4D81	TP	0.433333
NW_019091497.1	274430	Y	NW_019091497.1:274330-274530	PASS	Y	Y	4	L4T4D81	G	A	Y	Y	Y	Y	Y	Y	Y			Y:TTCCGCCTG	Y	Y	SNP	TRUE	HomRef	PASS	G/A	22	36	58	99	921,0,506	NA	G/G	96	0	96	99	0,120,1800	NA	G/G	63	0	63	99	0,120,1800	NA	L4T4D81	TP	0.62069
NW_019091571.1	436720	Y	NW_019091571.1:436620-436820	PASS	Y	Y	4	L4T4D81	A	G	Y	Y	Y	Y	Y	Y	Y			N	N	Y	SNP	TRUE	HomRef	PASS	A/G	40	26	66	99	649,0,1037	NA	A/A	79	0	79	99	0,120,1800	NA	A/A	69	0	69	99	0,120,1800	NA	L4T4D81	TP	0.393939
NW_019091391.1	1437271	Y	NW_019091391.1:1437171-1437371	PASS	Y	Y	4	L4T4D82	C	T	Y	Y	Y	Y	Y	Y	Y		Mother has singlton (G) not the same allele as offspring	N	N	Y	SNP	TRUE	HomRef	PASS	C/T	28	31	59	99	743,0,652	NA	C/C	65	0	65	99	0,120,1800	NA	C/C	54	0	54	99	0,120,1800	NA	L4T4D82	TP	0.525424
NW_019091404.1	343514	Y	NW_019091404.1:343414-343614	PASS	Y	Y	4	L4T4D82	A	G	Y	Y	Y	Y	N	Y	Y			N	N	Y	SNP	TRUE	HomRef	PASS	A/G	11	16	27	99	417,0,414	NA	A/A	65	0	65	99	0,120,1800	NA	A/A	49	0	49	99	0,120,1800	NA	L4T4D82	TP	0.592593
NW_019091422.1	917353	Y	NW_019091422.1:917253-917453	PASS	Y	Y	4	L4T4D82	T	G	Y	Y	Y	Y	Y	Y	Y			N	N	Y	SNP	TRUE	HomRef	PASS	T/G	20	20	40	99	780,0,780	NA	T/T	57	0	57	99	0,120,1800	NA	T/T	92	0	92	99	0,120,1800	NA	L4T4D82	TP	0.5
NW_019091439.1	77670	Y	NW_019091439.1:77570-77770	PASS	Y	Y	4	L4T4D82	A	T	Y	Y	Y	Y	Y	Y	Y			N	N	Y	SNP	TRUE	HomRef	PASS	A/T	19	16	35	99	359,0,552	NA	A/A	75	0	75	99	0,120,1800	NA	A/A	54	0	54	99	0,120,1800	NA	L4T4D82	TP	0.457143
NW_019091522.1	428816	Y	NW_019091522.1:428716-428916	PASS	Y	Y	4	L4T4D82	G	A	Y	Y	Y	Y	Y	Y	Y			N	N	Y	SNP	TRUE	HomRef	PASS	G/A	17	17	34	99	392,0,392	NA	G/G	79	0	79	99	0,120,1800	NA	G/G	51	0	51	99	0,120,1800	NA	L4T4D82	TP	0.5
NW_019091716.1	74181	Y	NW_019091716.1:74081-74281	PASS	Y	Y	4	L4T4D82	G	A	Y	Y	Y	Y	Y	Y	Y			N	N	Y	SNP	TRUE	HomRef	PASS	G/A	11	14	25	99	373,0,282	NA	G/G	58	0	58	99	0,120,1800	NA	G/G	65	0	65	99	0,120,1800	NA	L4T4D82	TP	0.56
NW_019091720.1	162824	Y	NW_019091720.1:162724-162924	PASS	Y	Y	4	L4T4D82	G	A	Y	Y	Y	Y	Y	Y	Y			N	N	Y	SNP	TRUE	HomRef	PASS	G/A	25	22	47	99	788,0,1286	NA	G/G	77	0	77	99	0,120,1800	NA	G/G	53	0	53	99	0,120,1800	NA	L4T4D82	TP	0.468085
NW_019091417.1	585053	Y	NW_019091417.1:584953-585153	PASS	Y	Y	4	L4T4D82	T	C	Y	Y	Y	Y	Y	Y	Y			N	N	Y	SNP	TRUE	HomRef	PASS	T/C	20	12	32	99	260,0,464	NA	T/T	48	0	48	99	0,120,1800	NA	T/T	61	0	61	99	0,120,1800	NA	L4T4D82	TP	0.375
NW_019091418.1	3109556	Y	NW_019091418.1:3109456-3109656	PASS	Y	Y	4	L4T4D82	C	T	Y	Y	Y	Y	Y	Y	Y			Y:GATACGAGA	Y	Y	SNP	TRUE	HomRef	PASS	C/T	20	31	51	99	665,0,461	NA	C/C	53	0	53	99	0,120,1800	NA	C/C	80	0	80	99	0,120,1800	NA	L4T4D82	TP	0.607843
NW_019091540.1	341465	Y	NW_019091540.1:341365-341565	PASS	Y	Y	5	L5T5D81	C	T	Y	Y	Y	Y	Y	Y	Y	True_shared_mutation?	Sibling heterozygous	N	N	Y	SNP	TRUE	HomRef	PASS	C/T	41	23	64	99	495,0,975	NA	C/C	66	0	66	99	0,120,1800	NA	C/C	42	0	42	99	0,105,1575	NA	L5T5D81	TP	0.359375
NW_019091429.1	45370	Y	NW_019091429.1:45270-45470	PASS	Y	Y	5	L5T5D81	G	A	Y	Y	Y	Y	N	Y	Y			N	N	Y	SNP	TRUE	HomRef	PASS	G/A	26	20	46	99	443,0,642	NA	G/G	43	0	43	99	0,117,1755	NA	G/G	44	0	44	99	0,117,1755	NA	L5T5D81	TP	0.434783
NW_019091363.1	2675990	Y	NW_019091363.1:2675890-2676090	PASS	Y	Y	5	L5T5D81	C	G	Y	Y	Y	Y	N	Y	Y			N	N	Y	SNP	TRUE	HomRef	PASS	C/G	28	14	42	99	289,0,569	NA	C/C	48	0	48	99	0,120,1800	NA	C/C	38	0	38	99	0,99,1485	NA	L5T5D81	TP	0.333333
NW_019091587.1	84225	Y	NW_019091587.1:84125-84325	PASS	Y	Y	5	L5T5D81	C	T	Y	Y	Y	Y	Y	Y	Y			Y:GCCACGAAG	Y	Y	SNP	TRUE	HomRef	PASS	C/T	22	34	56	99	911,0,478	NA	C/C	58	0	58	99	0,120,1800	NA	C/C	33	0	33	87	0,87,1305	NA	L5T5D81	TP	0.607143
NW_019091540.1	341465	Y	NW_019091540.1:341365-341565	PASS	Y	Y	5	L5T5D82	C	T	Y	Y	Y	Y	Y	Y	Y			N	N	Y	SNP	TRUE	HomRef	PASS	C/T	19	26	45	99	576,0,386	NA	C/C	66	0	66	99	0,120,1800	NA	C/C	42	0	42	99	0,105,1575	NA	L5T5D82	TP	0.577778
NW_019091670.1	113173	Y	NW_019091670.1:113073-113273	PASS	Y	Y	5	L5T5D82	G	C	Y	Y	Y	Y	Y	Y	Y			Y: CACAGGCTGT	N	Y	SNP	TRUE	HomRef	PASS	G/C	14	19	33	99	750,0,590	NA	G/G	37	0	37	99	0,102,1530	NA	G/G	44	0	44	99	0,120,1800	NA	L5T5D82	TP	0.575758
NW_019091356.1	1033044	Y	NW_019091356.1:1032944-1033144	PASS	Y	Y	5	L5T5D82	C	T	Y	Y	Y	Y	N	Y	Y			N	N	Y	SNP	TRUE	HomRef	PASS	C/T	20	13	33	99	308,0,432	NA	C/C	52	0	52	99	0,120,1800	NA	C/C	34	0	34	93	0,93,1395	NA	L5T5D82	TP	0.393939
NW_019091562.1	10597	Y	NW_019091562.1:10497-10697	PASS	Y	Y	6	L6T6D81	G	A	Y	Y	Y	N	Y	Y	Y	True_shared_mutation?	Sibling heterozygous	N	N	Y	SNP	TRUE	HomRef	PASS	G/A	17	13	30	99	271,0,382	NA	G/G	68	0	68	99	0,120,1800	NA	G/G	30	0	30	81	0,81,1215	NA	L6T6D81	TP	0.433333
NW_019091570.1	154364	Y	NW_019091570.1:154264-154464	PASS	Y	Y	6	L6T6D81	T	G	Y	Y	Y	N	Y	Y	Y	True_shared_mutation?	Sibling heterozygous	N	N	Y	SNP	TRUE	HomRef	PASS	T/G	22	15	37	99	307,0,566	NA	T/T	46	0	46	99	0,120,1800	NA	T/T	39	0	39	99	0,117,1062	NA	L6T6D81	TP	0.405405
NW_019091363.1	598899	Y	NW_019091363.1:598799-598999	PASS	Y	Y	6	L6T6D81	C	T	Y	Y	Y	Y	Y	Y	Y			Y: ATGGCGCCTT	Y	Y	SNP	TRUE	HomRef	PASS	C/T	12	9	21	99	211,0,323	NA	C/C	49	0	49	99	0,120,1800	NA	C/C	49	0	49	99	0,120,1800	NA	L6T6D81	TP	0.428571
NW_019091380.1	1451780	Y	NW_019091380.1:1451680-1451880	PASS	Y	Y	6	L6T6D81	G	T	Y	Y	Y	Y	Y	Y	Y			N	N	Y	SNP	TRUE	HomRef	PASS	G/T	15	18	33	99	380,0,323	NA	G/G	62	0	62	99	0,120,1800	NA	G/G	35	0	35	90	0,90,1350	NA	L6T6D81	TP	0.545455
NW_019091406.1	1719413	Y	NW_019091406.1:1719313-1719513	PASS	Y	Y	6	L6T6D81	T	C	Y	Y	Y	Y	N	Y	Y			N	N	Y	SNP	TRUE	HomRef	PASS	T/C	14	17	31	99	400,0,510	NA	T/T	60	0	60	99	0,120,1800	NA	T/T	33	0	33	93	0,93,1395	NA	L6T6D81	TP	0.548387
NW_019091520.1	266324	Y	NW_019091520.1:266224-266424	PASS	Y	Y	6	L6T6D81	T	C	Y	Y	Y	Y	N	Y	Y			Y:GTCGTGCAC	N	Y	SNP	TRUE	HomRef	PASS	T/C	10	21	31	99	614,0,222	NA	T/T	41	0	41	99	0,105,1575	NA	T/T	34	0	34	96	0,96,1440	NA	L6T6D81	TP	0.677419
NW_019091562.1	10597	N	NW_019091562.1:10497-10697	PASS	Y	Y	6	L6T6D82	G	A	Y	Y	Y	N	Y	Y	Y	True_shared_mutation?	Sibling heterozygous	N	N	Y	SNP	TRUE	HomRef	PASS	G/A	37	38	75	99	919,0,877	NA	G/G	68	0	68	99	0,120,1800	NA	G/G	30	0	30	81	0,81,1215	NA	L6T6D82	TP	0.506667
NW_019091570.1	154364	N	NW_019091570.1:154264-154464	PASS	Y	Y	6	L6T6D82	T	G	Y	Y	Y	N	Y	Y	Y	True_shared_mutation?	Sibling heterozygous	N	N	Y	SNP	TRUE	HomRef	PASS	T/G	25	31	56	99	882,0,749	NA	T/T	46	0	46	99	0,120,1800	NA	T/T	39	0	39	99	0,117,1062	NA	L6T6D82	TP	0.553571
NW_019091466.1	228395	Y	NW_019091466.1:228295-228495	PASS	Y	Y	6	L6T6D82	A	G	Y	Y	Y	Y	Y	Y	Y			N	N	Y	SNP	TRUE	HomRef	PASS	A/G	34	17	51	99	373,0,834	NA	A/A	62	0	62	99	0,120,1800	NA	A/A	27	0	27	78	0,78,1170	NA	L6T6D82	TP	0.333333
NW_019091395.1	20677	Y	NW_019091395.1:20577-20777	PASS	Y	Y	7	L7T7D3	A	G	Y	Y	Y	N	N	Y	Y	True_shared_mutation?	Sibling heterozygous	N:TCTCACATAT	N	Y	SNP	TRUE	HomRef	PASS	A/G	14	26	40	99	755,0,509	NA	A/A	57	0	57	99	0,120,1800	NA	A/A	55	0	55	99	0,120,1800	NA	L7T7D3	TP	0.65
NW_019091701.1	81358	Y	NW_019091701.1:81258-81458	PASS	Y	Y	7	L7T7D3	A	G	Y	Y	Y	N	N	Y	Y	True_shared_mutation?	Sibling heterozygous	N	N	Y	SNP	TRUE	HomRef	PASS	A/G	31	29	60	99	816,0,795	NA	A/A	59	0	59	99	0,120,1800	NA	A/A	74	0	74	99	0,120,1800	NA	L7T7D3	TP	0.483333
NW_019091543.1	261709	Y	NW_019091543.1:261609-261809	PASS	Y	Y	7	L7T7D3	C	T	Y	Y	Y	N	N	Y	Y	True_shared_mutation?	Sibling heterozygous	N	N	Y	SNP	TRUE	HomRef	PASS	C/T	47	48	95	99	1065,0,1160	NA	C/C	94	0	94	99	0,120,1800	NA	C/C	97	0	97	99	0,120,1800	NA	L7T7D3	TP	0.505263
NW_019091385.1	2249262	Y	NW_019091385.1:2249162-2249362	PASS	Y	Y	7	L7T7D3	G	A	Y	Y	Y	Y	Y	Y	Y			N	N	Y	SNP	TRUE	HomRef	PASS	G/A	25	23	48	99	578,0,661	NA	G/G	68	0	68	99	0,120,1800	NA	G/G	64	0	64	99	0,120,1800	NA	L7T7D3	TP	0.479167
NW_019091398.1	571974	Y	NW_019091398.1:571874-572074	PASS	Y	Y	7	L7T7D3	T	A	Y	Y	Y	Y	Y	Y	Y			N	N	Y	SNP	TRUE	HomRef	PASS	T/A	32	37	69	99	1481,0,1186	NA	T/T	57	0	57	99	0,120,1800	NA	T/T	80	0	80	99	0,120,1800	NA	L7T7D3	TP	0.536232
NW_019091514.1	575346	Y	NW_019091514.1:575246-575446	PASS	Y	Y	7	L7T7D3	A	G	Y	Y	Y	Y	Y	Y	Y			N	N	Y	SNP	TRUE	HomRef	PASS	A/G	24	33	57	99	797,0,508	NA	A/A	66	0	66	99	0,120,1800	NA	A/A	91	0	91	99	0,120,1800	NA	L7T7D3	TP	0.578947
NW_019091881.1	5256	Y	NW_019091881.1:5156-5356	PASS	Y: No coverage in Trio 1,2,5	Y: No coverage in Trio 1,2,5	7	L7T7D3	T	C	Y	Y	Y	Y	Y	Y	Y		Note: genotypes for other sibling not consistent with parental genotype for some SNPS in this area.	N	N	Y	SNP	TRUE	HomRef	PASS	T/C	31	23	54	99	570,0,758	NA	T/T	88	0	88	99	0,120,1800	NA	T/T	51	0	51	99	0,120,1800	NA	L7T7D3	TP	0.425926
NW_019091367.1	2324232	Y	NW_019091367.1:2324132-2324332	PASS	Y	Y	7	L7T7D8C	C	T	Y	Y	Y	Y	N	Y	Y	Indels nearby		N	N	Y	SNP	TRUE	HomRef	PASS	C/T	18	31	49	99	1089,0,701	NA	C/C	69	0	69	93	0,93,1395	NA	C/C	99	0	99	99	0,120,1800	NA	L7T7D8C	TP	0.632653
NW_019091543.1	261709	Y	NW_019091543.1:261609-261809	PASS	Y	Y	7	L7T7D8C	C	T	Y	Y	Y	N	N	Y	Y	Several surrounding polymorphisms in father, possible misalignments		N	N	Y	SNP	TRUE	HomRef	PASS	C/T	31	48	79	99	1151,0,717	NA	C/C	94	0	94	99	0,120,1800	NA	C/C	97	0	97	99	0,120,1800	NA	L7T7D8C	TP	0.607595
NW_019091395.1	20677	N	NW_019091395.1:20577-20777	PASS	Y	Y	7	L7T7D8C	A	G	Y	Y	Y	N	N	Y	Y	True_shared_mutation?	Sibling heterozygous	N	N	Y	SNP	TRUE	HomRef	PASS	A/G	38	30	68	99	606,0,981	NA	A/A	57	0	57	99	0,120,1800	NA	A/A	55	0	55	99	0,120,1800	NA	L7T7D8C	TP	0.441176
NW_019091701.1	81358	N	NW_019091701.1:81258-81458	PASS	Y	Y	7	L7T7D8C	A	G	Y	Y	Y	N	Y	Y	Y	True_shared_mutation?	Sibling heterozygous	N	N		SNP	TRUE	HomRef	PASS	A/G	35	23	58	99	514,0,845	NA	A/A	59	0	59	99	0,120,1800	NA	A/A	74	0	74	99	0,120,1800	NA	L7T7D8C	TP	0.396552
NW_019091380.1	2575779	Y	NW_019091380.1:2575679-2575879	PASS	Y	Y	7	L7T7D8C	G	A	Y	Y	Y	Y	N	N	Y		Single base insertion and deletion within 10 base pairs	N	N	Y	SNP	TRUE	HomRef	PASS	G/A	18	18	36	99	723,0,699	NA	G/G	54	0	54	99	0,120,1800	NA	G/G	78	0	78	99	0,120,1800	NA	L7T7D8C	TP	0.5
NW_019091485.1	327807	Y	NW_019091485.1:327707-327907	PASS	Y	Y	7	L7T7D8C	C	T	Y	Y	Y	Y	N	Y	Y			Y: ACGACGGTC	Y	Y	SNP	TRUE	HomRef	PASS	C/T	46	34	80	99	701,0,1102	NA	C/C	65	0	65	99	0,120,1800	NA	C/C	76	0	76	99	0,120,1800	NA	L7T7D8C	TP	0.425
NW_019091438.1	18050	Y	NW_019091438.1:17950-18150	PASS	Y	Y	7	L7T7D8C	A	G	Y	Y	Y	Y	Y	Y	Y			N	N	Y	SNP	TRUE	HomRef	PASS	A/G	54	24	78	99	462,0,1396	NA	A/A	59	0	59	99	0,120,1800	NA	A/A	99	0	99	99	0,120,1800	NA	L7T7D8C	TP	0.307692
NW_019091528.1	404899	N	NW_019091528.1:404799-404999	FAIL			6	L6T6D82	A	C	Y	Y	Y	N	N	N	Y	Close indel	Sibling heterozygous and doesn't meet depth minimum				SNP	TRUE	HomRef	PASS	A/C	18	14	32	99	531,0,756	NA	A/A	70	0	70	99	0,120,1800	NA	A/A	26	0	26	72	0,72,1080	NA	L6T6D82	TP	0.4375
NW_019091405.1	933053	N	NW_019091405.1:932953-933153	FAIL	N: Trio2,3,5	Y	7	L7T7D8C	G	C	Y	Y	Y	Y	Y	Y	Y	Close to low coverage area		Y: GTTTGCGGT		Y	SNP	TRUE	HomRef	PASS	G/C	29	19	48	99	711,0,1150	NA	G/G	40	0	40	99	0,111,1665	NA	G/G	62	0	62	99	0,120,1800	NA	L7T7D8C	TP	0.395833
NW_019091636.1	5063	N	NW_019091636.1:4963-5163	FAIL			7	L7T7D3	A	G	Y	Y	Y	N	N	Y	Y	High error area	Sibling heterozygous: AB out of bounds; close to low coverage area				SNP	TRUE	HomRef	PASS	A/G	28	13	41	99	462,0,1137	NA	A/A	37	0	37	99	0,102,1530	NA	A/A	111	0	111	99	0,120,1800	NA	L7T7D3	TP	0.317073
NW_019091390.1	1804093	N	NW_019091390.1:1803993-1804193	FAIL			5	L5T5D81	A	G	Y	Y	N	Y	N	N	Y	High error area and close to low coverage region: AB out of bounds					SNP	TRUE	HomRef	PASS	A/G	22	10	32	99	354,0,894	NA	A/A	80	0	80	99	0,120,1800	NA	A/A	58	0	58	99	0,120,1800	NA	L5T5D81	TP	0.3125
NW_019091520.1	631453	N	NW_019091520.1:631353-631553	FAIL			2	L2T2D81	A	T	Y	Y	Y	Y	N	Y	Y	High error rate in offspring. Genotypes do not align with parents for linked SNPS					SNP	TRUE	HomRef	PASS	A/T	23	12	35	99	507,0,1092	NA	A/A	57	0	57	99	0,120,1800	NA	A/A	67	0	67	99	0,120,1800	NA	L2T2D81	TP	0.342857
NW_019091420.1	767297	N	NW_019091420.1:767197-767397	FAIL			2	L2T2D81	T	A	Y	Y	Y	Y	N	N	Y	Low frequency read indel within 10bp	Singleton read on sibling, lowest quality; AB out of bounds				SNP	TRUE	HomRef	PASS	T/A	16	12	28	99	213,0,489	NA	T/T	49	0	49	99	0,120,1800	NA	T/T	44	0	44	87	0,87,1305	NA	L2T2D81	TP	0.428571
NW_019091453.1	601122	N	NW_019091453.1:601022-601222	FAIL	N: Trio 1,3	N: Trio 1,3	6	L6T6D81	G	C	Y	Y	Y	Y	N	Y	Y	Might be high error area in parents, difficult to tell; both parents have another alternative allele in low frequency and siblig has three alleles at this site					SNP	TRUE	HomRef	PASS	G/C	19	10	29	99	161,0,495	NA	G/G	34	0	36	99	0,108,1512	NA	G/G	31	0	31	93	0,93,942	NA	L6T6D81	TP	0.344828
NW_019091608.1	348644	N	NW_019091608.1:348544-348744	FAIL	N: Trio4,6,7	N: Trio 4,6,7	5	L5T5D82	C	A	Y	Y	Y	Y	Y	Y	Y	Might be high error area in parents, difficult to tell.					SNP	TRUE	HomRef	PASS	C/A	18	10	28	99	163,0,446	NA	C/C	29	0	29	78	0,78,1170	NA	C/C	28	0	28	84	0,84,863	NA	L5T5D82	TP	0.357143
NW_019091388.1	75905	N	NW_019091388.1:75805-76005	FAIL	N: Trio1,3,4,6	N: Trio 1,3,4,5	2	L2T2D3	T	C	Y	Y	Y	Y	N	Y	Y	Minor indel		Y: GGCTTGTAG			SNP	TRUE	HomRef	PASS	T/C	20	29	49	99	723,0,452	NA	T/T	53	0	53	99	0,120,1800	NA	T/T	27	0	27	81	0,81,685	NA	L2T2D3	TP	0.591837
NW_019091380.1	51233	N	NW_019091380.1:51133-51333	FAIL			1	L1T1D91	C	G	N	Y	Y	N	N	Y	Y	Parent_alternative_allele	Sibling heterozygous				SNP	TRUE	HomRef	PASS	C/G	17	10	27	99	369,0,684	NA	C/C	35	0	35	84	0,84,1260	NA	C/C	43	0	43	99	0,114,1710	NA	L1T1D91	TP	0.37037
NW_019091583.1	76598	N	NW_019091583.1:76498-76698	FAIL			1	L1T1D92	T	C	N	Y	Y	N	Y	Y	Y	Parent_alternative_allele	Sibling heterozygous				SNP	TRUE	HomRef	PASS	T/C	17	8	25	99	153,0,431	NA	T/T	69	0	69	99	0,120,1800	NA	T/T	50	0	50	99	0,120,1800	NA	L1T1D92	TP	0.32
NW_019091699.1	14460	N	NW_019091699.1:14360-14560	FAIL			1	L1T1D92	C	T	Y	N	Y	N	N	Y	Y	Parent_alternative_allele	Sibling heterozygous				SNP	TRUE	HomRef	PASS	C/T	18	9	27	99	310,0,625	NA	C/C	62	0	62	99	0,120,1800	NA	C/C	67	0	67	99	0,120,1800	NA	L1T1D92	TP	0.333333
NW_019091362.1	9106528	N	NW_019091362.1:9106428-9106628	FAIL			2	L2T2D81	T	C	Y	N	Y	Y	N	N	Y	Parent_alternative_allele	Minor indel within 10bp				SNP	TRUE	HomRef	PASS	T/C	18	11	29	99	408,0,703	NA	T/T	52	0	52	99	0,120,1800	NA	T/T	32	0	32	90	0,90,1350	NA	L2T2D81	TP	0.37931
NW_019091410.1	1605888	N	NW_019091410.1:1605788-1605988	FAIL			2	L2T2D81	T	A	Y	N	Y	Y	N	N	Y	Parent_alternative_allele	Sibling heterozygous; close to zero coverage area, many indels surrounding				SNP	TRUE	HomRef	PASS	T/A	13	7	20	99	214,0,525	NA	T/T	45	0	47	99	0,138,1975	NA	T/T	40	0	40	99	0,99,1485	NA	L2T2D81	TP	0.35
NW_019091418.1	1337997	N	NW_019091418.1:1337897-1338097	FAIL			2	L2T2D81	A	G	N	N	N	N	Y	Y	Y	Parent_alternative_allele	Sibling heterozygous; AB out of bounds				SNP	TRUE	HomRef	PASS	A/G	9	20	29	99	676,0,318	NA	A/A	69	0	69	99	0,120,1800	NA	A/A	56	0	56	99	0,120,1800	NA	L2T2D81	TP	0.689655
NW_019091520.1	631459	N	NW_019091520.1:631359-631559	FAIL			2	L2T2D81	C	T	N	Y	Y	Y	N	Y	Y	Parent_alternative_allele	High error rate in offspring. Genotypes do not align with parents for linked SNPS				SNP	TRUE	HomRef	PASS	C/T	24	14	38	99	516,0,966	NA	C/C	53	0	53	99	0,120,1800	NA	C/C	68	0	68	99	0,120,1800	NA	L2T2D81	TP	0.368421
NW_019091368.1	1519654	N	NW_019091368.1:1519554-1519754	FAIL			3	L3T3D81	C	A	N	Y	Y	Y	N	Y	Y	Parent_alternative_allele	Single allele in mother				SNP	TRUE	HomRef	PASS	C/A	26	24	50	99	614,0,663	NA	C/C	40	0	40	99	0,114,1710	NA	C/C	60	0	60	99	0,120,1800	NA	L3T3D81	TP	0.48
NW_019091485.1	544544	N	NW_019091485.1:544444-544644	FAIL			3	L3T3D81	A	G	N	Y	N	N	Y	Y	N	Parent_alternative_allele	Both offspring do not meet depth minimum				SNP	TRUE	HomRef	PASS	A/G	24	20	44	99	762,0,1032	NA	A/A	38	0	38	96	0,96,1440	NA	A/A	33	0	33	81	0,81,1215	NA	L3T3D81	TP	0.454545
NW_019091375.1	3125037	N	NW_019091375.1:3124937-3125137	FAIL			3	L3T3D82	C	T	Y	N	N	N	N	Y	Y	Parent_alternative_allele	Close to low coverage area; AB out of bounds				SNP	TRUE	HomRef	PASS	C/T	18	9	27	99	199,0,631	NA	C/C	46	0	46	99	0,120,1800	NA	C/C	43	0	43	81	0,81,1215	NA	L3T3D82	TP	0.333333
NW_019091676.1	2069	N	NW_019091676.1:1969-2169	FAIL			4	L4T4D82	G	C	Y	N	Y	Y	Y	Y	Y	Parent_alternative_allele	Single allele in father				SNP	TRUE	HomRef	PASS	G/C	32	27	59	99	972,0,1258	NA	G/G	48	0	48	99	0,120,1800	NA	G/G	42	0	42	99	0,114,1710	NA	L4T4D82	TP	0.457627
NW_019091420.1	904810	N	NW_019091420.1:904710-904910	FAIL			4	L4T4D82	G	A	N	Y	Y	Y	N	Y	Y	Parent_alternative_allele					SNP	TRUE	HomRef	PASS	G/A	23	13	36	99	807,0,987	NA	G/G	45	0	45	99	0,120,1800	NA	G/G	46	0	46	99	0,120,1800	NA	L4T4D82	TP	0.361111
NW_019091420.1	904819	N	NW_019091420.1:904719-904919	FAIL			4	L4T4D82	G	A	N	Y	Y	Y	N	Y	Y	Parent_alternative_allele					SNP	TRUE	HomRef	PASS	G/A	26	13	39	99	468,0,1053	NA	G/G	42	0	42	99	0,117,1755	NA	G/G	49	0	49	99	0,120,1800	NA	L4T4D82	TP	0.333333
NW_019091573.1	4058	N	NW_019091573.1:3958-4158	FAIL			5	L5T5D82	G	A	N	Y	Y	N	Y	Y	Y	Parent_alternative_allele	Sibling heterozygous; Close to zero coverage area; AB out of bounds				SNP	TRUE	HomRef	PASS	G/A	17	13	30	99	567,0,732	NA	G/G	65	0	65	99	0,120,1800	NA	G/G	40	0	40	99	0,120,1250	NA	L5T5D82	TP	0.433333
NW_019091782.1	9621	N	NW_019091782.1:9521-9721	FAIL			5	L5T5D82	T	A	N	Y	N	N	N	Y	Y	Parent_alternative_allele	Offspring and mother have three alleles; Sibling heterozygous				SNP	TRUE	HomRef	PASS	T/A	14	9	23	99	336,0,488	NA	T/T	28	0	28	84	0,84,726	NA	T/T	34	0	38	99	0,102,1079	NA	L5T5D82	TP	0.391304
NW_019091399.1	885548	N	NW_019091399.1:885448-885648	FAIL			6	L6T6D81	G	T	N	Y	Y	N	N	Y	Y	Parent_alternative_allele	Sibling heterozygous				SNP	TRUE	HomRef	PASS	G/T	14	12	26	99	219,0,339	NA	G/G	42	0	42	99	0,120,1800	NA	G/G	24	0	24	72	0,72,669	NA	L6T6D81	TP	0.461538
NW_019091576.1	37913	N	NW_019091576.1:37813-38013	FAIL			6	L6T6D81	T	G	N	Y	Y	N	N	Y	Y	Parent_alternative_allele	Sibling heterozygous: Low coverage boundary; High misalignment area				SNP	TRUE	HomRef	PASS	T/G	18	13	31	99	241,0,560	NA	T/T	41	0	41	99	0,111,1665	NA	T/T	32	0	32	90	0,90,1350	NA	L6T6D81	TP	0.419355
NW_019091365.1	230066	N	NW_019091365.1:229966-230166	FAIL			6	L6T6D81	T	A	N	Y	N	N	N	N	Y	Parent_alternative_allele	Sibling heterozygous; AB out of bounds				SNP	TRUE	HomRef	PASS	T/A	16	8	24	98	98,0,316	NA	T/T	58	0	58	99	0,120,1800	NA	T/T	54	0	54	99	0,120,1800	NA	L6T6D81	TP	0.333333
NW_019091375.1	732570	N	NW_019091375.1:732470-732670	FAIL			6	L6T6D81	T	G	N	Y	N	N	N	N	Y	Parent_alternative_allele	Sibling heterozygous; AB out of bounds				SNP	TRUE	HomRef	PASS	T/G	14	6	20	99	169,0,570	NA	T/T	66	0	66	99	0,120,1800	NA	T/T	27	0	27	78	0,78,1170	NA	L6T6D81	TP	0.3
NW_019091494.1	3101	N	NW_019091494.1:3001-3201	FAIL			6	L6T6D81	G	A	N	Y	Y	N	N	Y	Y	Parent_alternative_allele	Sibling heterozygous				SNP	TRUE	HomRef	PASS	G/A	24	13	37	99	468,0,1009	NA	G/G	66	0	66	99	0,120,1800	NA	G/G	34	0	34	87	0,87,1305	NA	L6T6D81	TP	0.351351
NW_019091494.1	3109	N	NW_019091494.1:3009-3209	FAIL			6	L6T6D81	C	T	N	Y	Y	N	N	Y	Y	Parent_alternative_allele	Sibling heterozygous				SNP	TRUE	HomRef	PASS	C/T	25	13	38	99	471,0,970	NA	C/C	68	0	68	99	0,120,1800	NA	C/C	33	0	33	87	0,87,1305	NA	L6T6D81	TP	0.342105
NW_019091737.1	90762	N	NW_019091737.1:90662-90862	FAIL			6	L6T6D82	C	A	N	Y	Y	N	Y	Y	Y	Parent_alternative_allele	Sibling heterozygous				SNP	TRUE	HomRef	PASS	C/A	63	31	94	99	1103,0,3182	NA	C/C	99	0	99	99	0,120,1800	NA	C/C	52	0	52	99	0,120,1800	NA	L6T6D82	TP	0.329787
NW_019091861.1	19316	N	NW_019091861.1:19216-19416	FAIL			3	L3T3D82	T	C	Y	Y	Y	N	N	Y	Y	Parent_alternative_allele; AB out of bounds					SNP	TRUE	HomRef	PASS	T/C	16	7	23	99	104,0,378	NA	T/T	53	0	53	99	0,120,1800	NA	T/T	43	0	43	99	0,111,1665	NA	L3T3D82	TP	0.304348
NW_019091365.1	106028	N	NW_019091365.1:105928-106128	FAIL			6	L6T6D81	A	G	N	Y	Y	N	Y	Y	Y	Parent_alternative_allele: SNP Cluster	Sibling heterozygous: Mom has alternative alleles based on linked SNPS, however the focal SNP doesn't have coverage of the alternative allele				SNP	TRUE	HomRef	PASS	A/G	25	19	44	99	760,0,1071	NA	A/A	56	0	56	99	0,120,1800	NA	A/A	30	0	30	84	0,84,1260	NA	L6T6D81	TP	0.431818
NW_019091365.1	106030	N	NW_019091365.1:105930-106130	FAIL			6	L6T6D81	A	G	N	Y	Y	N	Y	Y	Y	Parent_alternative_allele: SNP Cluster	Sibling heterozygous: Mom has alternative alleles based on linked SNPS, however the focal SNP doesn't have coverage of the alternative allele				SNP	TRUE	HomRef	PASS	A/G	27	19	46	99	759,0,1074	NA	A/A	57	0	57	99	0,120,1800	NA	A/A	30	0	30	87	0,87,1305	NA	L6T6D81	TP	0.413043
NW_019091365.1	106031	N	NW_019091365.1:105931-106131	FAIL			6	L6T6D81	G	T	N	Y	Y	N	Y	Y	Y	Parent_alternative_allele: SNP Cluster	Sibling heterozygous: Mom has alternative alleles based on linked SNPS, however the focal SNP doesn't have coverage of the alternative allele				SNP	TRUE	HomRef	PASS	G/T	27	19	46	99	756,0,1116	NA	G/G	58	0	58	99	0,120,1800	NA	G/G	30	0	30	87	0,87,1305	NA	L6T6D81	TP	0.413043
NW_019091365.1	106040	N	NW_019091365.1:105940-106140	FAIL			6	L6T6D81	A	G	N	Y	Y	N	Y	Y	Y	Parent_alternative_allele: SNP Cluster	Sibling heterozygous: Mom has alternative alleles based on linked SNPS, however the focal SNP doesn't have coverage of the alternative allele				SNP	TRUE	HomRef	PASS	A/G	24	19	43	99	762,0,1032	NA	A/A	57	0	57	99	0,120,1800	NA	A/A	30	0	30	90	0,90,810	NA	L6T6D81	TP	0.44186
NW_019091361.1	888954	N	NW_019091361.1:888854-889054	FAIL	Y	Y	1	L1T1D92	C	T	Y	Y	Y	Y	N	Y	Y	Polmorphic in popset		Y:AGAACGAAA	N	Y	SNP	TRUE	HomRef	PASS	C/T	29	14	43	99	319,0,707	NA	C/C	75	0	75	99	0,120,1800	NA	C/C	68	0	68	99	0,120,1800	NA	L1T1D92	TP	0.325581
NW_019091366.1	208367	N	NW_019091366.1:208267-208467	FAIL	Y	Y	5	L5T5D81	T	A	Y	Y	Y	N	Y	Y	Y	Polmorphic in popset	Sibling heterozygous	N	N	Y	SNP	TRUE	HomRef	PASS	T/A	32	29	61	99	688,0,669	NA	T/T	36	0	36	99	0,99,1485	NA	T/T	34	0	34	93	0,93,1395	NA	L5T5D81	TP	0.47541
NW_019091366.1	208367	N	NW_019091366.1:208267-208467	FAIL	Y	Y	5	L5T5D82	T	A	Y	Y	Y	N	Y	Y	Y	Polmorphic in popset	Sibling heterozygous	N	N	Y	SNP	TRUE	HomRef	PASS	T/A	19	18	37	99	403,0,383	NA	T/T	36	0	36	99	0,99,1485	NA	T/T	34	0	34	93	0,93,1395	NA	L5T5D82	TP	0.486486
NW_019091368.1	1269470	N	NW_019091368.1:1269370-1269570	FAIL			5	L5T5D82	G	A	Y	Y	Y	Y	Y	Y	Y	Polmorphic in popset		N		Y	SNP	TRUE	HomRef	PASS	G/A	15	25	40	99	984,0,548	NA	G/G	53	0	53	99	0,120,1800	NA	G/G	26	0	26	75	0,75,1125	NA	L5T5D82	TP	0.625
NW_019091362.1	783044	N	NW_019091362.1:782944-783144	FAIL			3	L3T3D82	G	T	Y	Y	Y	N	Y	Y	Y	Sibling does not meet depth criteria and shares mutation; high error region with more than 2 alleles based on linked SNPS at some sites	Close to zero coverage area				SNP	TRUE	HomRef	PASS	G/T	15	8	23	99	169,0,606	NA	G/G	37	0	37	99	0,108,1620	NA	G/G	42	0	42	99	0,120,1800	NA	L3T3D82	TP	0.347826
NW_019091395.1	639261	N	NW_019091395.1:639161-639361	FAIL			1	L1T1D92	C	T	Y	Y	Y	N	Y	Y	Y	Sibling does not meet depth criteria and shares mutation; offspring AB out of bounds; high error region with more than 2 alleles at many sites				N	SNP	TRUE	HomRef	PASS	C/T	18	8	26	99	279,0,774	NA	C/C	37	0	37	99	0,99,1485	NA	C/C	33	0	33	87	0,87,1305	NA	L1T1D92	TP	0.307692
NW_019091369.1	1221255	N	NW_019091369.1:1221155-1221355	FAIL	N: Trio 3,5	N: Trio 3 both larvae	1	L1T1D91	A	T	Y	Y	Y	N	Y	Y	Y	True_shared_mutation?				Y	SNP	TRUE	HomRef	PASS	A/T	40	25	65	99	506,0,1010	NA	A/A	47	0	47	99	0,114,1710	NA	A/A	36	0	36	87	0,87,1305	NA	L1T1D91	TP	0.384615
NW_019091369.1	1221255	N	NW_019091369.1:1221155-1221355	FAIL	N: Trio 3 and 5	N: Trio 3 both larvae	1	L1T1D92	A	T	Y	Y	Y	Y	N	N	Y	True_shared_mutation?	indels minor in father	N		Y	SNP	TRUE	HomRef	PASS	A/T	31	25	56	99	559,0,749	NA	A/A	47	0	47	99	0,114,1710	NA	A/A	36	0	36	87	0,87,1305	NA	L1T1D92	TP	0.446429
NW_019091526.1	1120035	N	NW_019091526.1:1119935-1120135	FAIL	N: Trio1,3,5,6,7	N: Trio1,3,5,6,7	4	L4T4D82	C	A	Y	Y	Y	Y	Y	Y	Y	True_shared_mutation?	Sibling heterozygous; AB out of bounds; Close to zero coverage area for offspring	N		Y	SNP	TRUE	HomRef	PASS	C/A	14	10	24	99	378,0,558	NA	C/C	56	0	56	99	0,120,1800	NA	C/C	30	0	30	90	0,90,810	NA	L4T4D82	TP	0.416667
NW_019091373.1	895669	N	NW_019091373.1:895569-895769	FAIL	N: Trio 3,7	N: Trio 3,7	5	L5T5D81	T	C	Y	Y	Y	N	Y	Y	Y	True_shared_mutation?	Sibling heterozygous	N		Y	SNP	TRUE	HomRef	PASS	T/C	27	14	41	99	501,0,1160	NA	T/T	77	0	77	99	0,120,1800	NA	T/T	28	0	28	72	0,72,1080	NA	L5T5D81	TP	0.341463
NW_019091605.1	300518	N	NW_019091605.1:300418-300618	FAIL			5	L5T5D82	G	A	Y	N	Y	N	N	N	Y	True_shared_mutation?	Sibling heterozygous				SNP	TRUE	HomRef	PASS	G/A	22	10	32	99	185,0,482	NA	G/G	28	0	28	72	0,72,1080	NA	G/G	32	0	32	93	0,93,1395	NA	L5T5D82	TP	0.3125
NW_019091404.1	1115932	N	NW_019091404.1:1115832-1116032	FAIL	N: Trio2 true hetero	N: Trio2 true hetero	6	L6T6D82	A	T	Y	Y	Y	N	N	Y	Y	True_shared_mutation?	Sibling heterozygous	N		Y	SNP	TRUE	HomRef	PASS	A/T	27	20	47	99	455,0,724	NA	A/A	75	0	75	99	0,120,1800	NA	A/A	30	0	30	81	0,81,1215	NA	L6T6D82	TP	0.425532
NW_019091385.1	1180478	N	NW_019091385.1:1180378-1180578	FAIL			6	L6T6D81	C	T	Y	Y	Y	N	Y	Y	Y	Zero coverage area within 10bp	Sibling heterozygous; AB out of bounds				SNP	TRUE	HomRef	PASS	C/T	34	17	51	99	318,0,1017	NA	C/C	66	0	66	99	0,120,1800	NA	C/C	50	0	50	99	0,120,1800	NA	L6T6D81	TP	0.333333
NW_019091425.1	442061	N	NW_019091425.1:441961-442161	FAIL	N: Trio 2,3,4,6,7	N:Trio2,4,7	1	L1T1D91	C	T	Y	Y	Y	Y	Y	N	Y			N			SNP	TRUE	HomRef	PASS	C/T	18	8	26	99	271,0,732	NA	C/C	59	0	59	99	0,120,1800	NA	C/C	51	0	51	99	0,120,1800	NA	L1T1D91	TP	0.307692
NW_019091401.1	77706	N	NW_019091401.1:77606-77806	FAIL	N: 2 reads present in Female trio2	N: Single read Trio2	1	L1T1D91	C	T	Y	Y	Y	Y	Y	Y	Y			Y: ATCCCGCCT		Y	SNP	TRUE	HomRef	PASS	C/T	36	24	60	99	550,0,808	NA	C/C	80	0	80	99	0,120,1800	NA	C/C	54	0	54	99	0,120,1800	NA	L1T1D91	TP	0.4
NW_019091498.1	38348	N	NW_019091498.1:38248-38448	FAIL	Y: Indel at this SNP in Trio 4 and 5	N: Single read Trio3	1	L1T1D91	C	T	Y	Y	Y	Y	Y	Y	Y			N		Y	SNP	TRUE	HomRef	PASS	C/T	28	26	54	99	585,0,667	NA	C/C	75	0	75	99	0,120,1800	NA	C/C	57	0	57	99	0,120,1800	NA	L1T1D91	TP	0.481481
NW_019091429.1	560007	N	NW_019091429.1:559907-560107	FAIL			2	L2T2D3	C	T	Y	Y	Y	Y	Y	Y	Y		Polymorphic in popset				SNP	TRUE	HomRef	PASS	C/T	25	20	45	99	484,0,959	NA	C/C	72	0	72	99	0,120,1800	NA	C/C	60	0	60	99	0,120,1800	NA	L2T2D3	TP	0.444444
NW_019091466.1	503304	N	NW_019091466.1:503204-503404	FAIL			2	L2T2D3	G	A	Y	Y	Y	Y	Y	Y	Y		Polymorphic in popset				SNP	TRUE	HomRef	PASS	G/A	27	23	50	99	538,0,1065	NA	G/G	59	0	59	99	0,120,1800	NA	G/G	42	0	42	99	0,108,1620	NA	L2T2D3	TP	0.46
NW_019091362.1	9106534	N	NW_019091362.1:9106434-9106634	FAIL	N: Trio1,3,4,5,6,7	N: Trio1,3,6,7	2	L2T2D81	T	G	Y	Y	Y	Y	N	N	Y		Minor indel within 10bp				SNP	TRUE	HomRef	PASS	T/G	17	11	28	99	453,0,678	NA	T/T	60	0	60	99	0,120,1800	NA	T/T	31	0	31	81	0,81,1215	NA	L2T2D81	TP	0.392857
NW_019091471.1	500134	N	NW_019091471.1:500034-500234	FAIL	N: Trio1,3,4,7	N: Trio1,3,7	2	L2T2D81	A	T	Y	Y	Y	Y	N	Y	Y		Indel at 11 bp away	N		Y	SNP	TRUE	HomRef	PASS	A/T	23	25	48	99	925,0,888	NA	A/A	51	0	51	99	0,120,1800	NA	A/A	30	0	30	90	0,90,810	NA	L2T2D81	TP	0.520833
NW_019091522.1	341121	N	NW_019091522.1:341021-341221	FAIL	N: Single read in Trio5,6	N: Single read Trio 7, likely sq error, binucleotide substitution	2	L2T2D81	C	A	Y	Y	Y	Y	Y	Y	Y			N		Y	SNP	TRUE	HomRef	PASS	C/A	11	12	23	99	426,0,557	NA	C/C	64	0	64	99	0,120,1800	NA	C/C	49	0	49	99	0,120,1800	NA	L2T2D81	TP	0.521739
NW_019091487.1	245358	N	NW_019091487.1:245258-245458	FAIL			3	L3T3D81	T	C	Y	Y	Y	Y	Y	Y	Y		Polmorphic in popset				SNP	TRUE	HomRef	PASS	T/C	38	25	63	99	616,0,1491	NA	T/T	53	0	53	99	0,120,1800	NA	T/T	48	0	48	99	0,120,1800	NA	L3T3D81	TP	0.396825
NW_019091571.1	113404	N	NW_019091571.1:113304-113504	FAIL	N: Single read in Trio 1 female	Y	3	L3T3D82	T	C	Y	Y	Y	Y	Y	Y	Y			N		Y	SNP	TRUE	HomRef	PASS	T/C	17	30	47	99	671,0,365	NA	T/T	63	0	63	99	0,120,1800	NA	T/T	54	0	54	99	0,120,1800	NA	L3T3D82	TP	0.638298
NW_019091506.1	686293	N	NW_019091506.1:686193-686393	FAIL	N: Trio5,7	N: Trio 5 true hetero	3	L3T3D82	G	A	Y	Y	Y	Y	Y	Y	Y		Polymorphic	Y: CGACGTGTC		Y	SNP	TRUE	HomRef	PASS	G/A	26	21	47	99	430,0,536	NA	G/G	53	0	53	99	0,120,1800	NA	G/G	41	0	41	99	0,111,1665	NA	L3T3D82	TP	0.446809
NW_019091388.1	1543450	N	NW_019091388.1:1543350-1543550	FAIL	N: Single read in Trio 3 female	Y	4	L4T4D81	G	A	Y	Y	Y	Y	Y	Y	Y			N		Y	SNP	TRUE	HomRef	PASS	G/A	40	21	61	99	456,0,1044	NA	G/G	52	0	52	99	0,120,1800	NA	G/G	55	0	55	99	0,120,1800	NA	L4T4D81	TP	0.344262
NW_019091459.1	1214011	N	NW_019091459.1:1213911-1214111	FAIL	N: Trio1,2,5,6,7	N: Trio 1,2,5,6,7	4	L4T4D81	A	C	Y	Y	Y	Y	Y	Y	Y			N		Y	SNP	TRUE	HomRef	PASS	A/C	35	41	76	99	1070,0,929	NA	A/A	83	0	83	99	0,120,1800	NA	A/A	38	0	38	99	0,114,1008	NA	L4T4D81	TP	0.539474
NW_019091385.1	2201442	N	NW_019091385.1:2201342-2201542	FAIL	Y	N: Single read Trio7	4	L4T4D82	A	G	Y	Y	Y	Y	Y	Y	Y			N		Y	SNP	TRUE	HomRef	PASS	A/G	23	23	46	99	584,0,482	NA	A/A	72	0	72	99	0,120,1800	NA	A/A	76	0	76	99	0,120,1800	NA	L4T4D82	TP	0.5
NW_019091391.1	1451001	N	NW_019091391.1:1450901-1451101	FAIL	N: Single read Trio 1 female	N: Single read in Trio 7	5	L5T5D81	T	A	Y	Y	Y	Y	Y	Y	Y			N		Y	SNP	TRUE	HomRef	PASS	T/A	36	22	58	99	473,0,906	NA	T/T	44	0	44	99	0,120,1800	NA	T/T	44	0	44	99	0,120,1800	NA	L5T5D81	TP	0.37931
NW_019091629.1	5716	Y	NW_019091629.1:5616-5816	FAIL	N: Single read Trio 4	Y	5	L5T5D82	A	T	Y	Y	Y	Y	Y	Y	Y			N	N	Y	SNP	TRUE	HomRef	PASS	A/T	26	16	42	99	372,0,710	NA	A/A	52	0	52	99	0,120,1800	NA	A/A	40	0	40	99	0,111,1665	NA	L5T5D82	TP	0.380952
NW_019091530.1	453517	N	NW_019091530.1:453417-453617	FAIL	N: Single read in Trio 7 female	Y	5	L5T5D82	T	G	Y	Y	Y	Y	Y	Y	Y			N		Y	SNP	TRUE	HomRef	PASS	T/G	28	13	41	99	216,0,674	NA	T/T	58	0	58	99	0,120,1800	NA	T/T	38	0	38	99	0,105,1575	NA	L5T5D82	TP	0.317073
NW_019091394.1	747307	N	NW_019091394.1:747207-747407	FAIL	N: single read Trio1	N: Single allele Trio3	5	L5T5D82	A	G	Y	Y	Y	Y	Y	Y	Y			N		Y	SNP	TRUE	HomRef	PASS	A/G	29	22	51	99	493,0,713	NA	A/A	60	0	60	99	0,120,1800	NA	A/A	44	0	44	99	0,120,1800	NA	L5T5D82	TP	0.431373
NW_019091404.1	619923	N	NW_019091404.1:619823-620023	FAIL	N: Trio1,3,4,6	N: Trio1,3,4	5	L5T5D82	C	A	Y	Y	Y	Y	Y	Y	Y			N		Y	SNP	TRUE	HomRef	PASS	C/A	16	15	31	99	408,0,524	NA	C/C	58	0	58	99	0,120,1800	NA	C/C	41	0	41	99	0,108,1620	NA	L5T5D82	TP	0.483871
NW_019091902.1	343	N	NW_019091902.1:243-443	FAIL	N: Trio1 true hetero	Y	5	L5T5D82	C	A	Y	Y	Y	Y	N	Y	Y			Y: GTCTCGCCG		Y	SNP	TRUE	HomRef	PASS	C/A	13	17	30	99	672,0,533	NA	C/C	41	0	41	99	0,120,1800	NA	C/C	32	0	32	96	0,96,872	NA	L5T5D82	TP	0.566667
NW_019091902.1	344	N	NW_019091902.1:244-444	FAIL	N: Trio1 true hetero	Y	5	L5T5D82	G	T	Y	Y	Y	Y	N	Y	Y			Y: TCTCGCCGT		Y	SNP	TRUE	HomRef	PASS	G/T	14	17	31	99	672,0,533	NA	G/G	41	0	41	99	0,117,1755	NA	G/G	32	0	32	96	0,96,884	NA	L5T5D82	TP	0.548387
NW_019091404.1	1115932	N	NW_019091404.1:1115832-1116032	FAIL	N: Trio2 true hetero	N: Trio 2 true hetero	6	L6T6D81	A	T	Y	Y	Y	Y	N	Y	Y			N		Y	SNP	TRUE	HomRef	PASS	A/T	20	23	43	99	525,0,434	NA	A/A	75	0	75	99	0,120,1800	NA	A/A	30	0	30	81	0,81,1215	NA	L6T6D81	TP	0.534884
NW_019091521.1	476544	N	NW_019091521.1:476444-476644	FAIL	N: Single read Trio2	Y	6	L6T6D81	A	C	Y	Y	Y	Y	N	Y	Y			N			SNP	TRUE	HomRef	PASS	A/C	18	13	31	99	279,0,386	NA	A/A	57	0	57	99	0,120,1800	NA	A/A	43	0	43	87	0,87,1305	NA	L6T6D81	TP	0.419355
NW_019091622.1	265760	N	NW_019091622.1:265660-265860	FAIL			6	L6T6D81	G	A	Y	Y	N	N	Y	Y	Y		Sibling heterozygous: AB out of bounds; close to low coverage area				SNP	TRUE	HomRef	PASS	G/A	19	10	29	99	322,0,538	NA	G/G	59	0	59	99	0,120,1800	NA	G/G	41	0	41	99	0,105,1575	NA	L6T6D81	TP	0.344828
NW_019091357.1	166009	N	NW_019091357.1:165909-166109	FAIL	Y	N: Single allele Trio4	7	L7T7D3	A	G	Y	Y	Y	Y	Y	Y	Y			N		Y	SNP	TRUE	HomRef	PASS	A/G	38	44	82	99	1026,0,939	NA	A/A	78	0	78	99	0,120,1800	NA	A/A	80	0	80	99	0,120,1800	NA	L7T7D3	TP	0.536585
NW_019091394.1	93194	N	NW_019091394.1:93094-93294	FAIL	N: Single read in Trio1 M and F	Y	7	L7T7D3	A	T	Y	Y	Y	Y	Y	Y	Y			N		Y	SNP	TRUE	HomRef	PASS	A/T	21	31	54	99	838,0,516	NA	A/A	52	0	52	99	0,120,1800	NA	A/A	94	0	94	99	0,120,1800	NA	L7T7D3	TP	0.574074
NW_019091398.1	571972	N	NW_019091398.1:571872-572072	FAIL	Y	N: Single read in Trio1,2	7	L7T7D3	A	T	Y	Y	Y	Y	Y	Y	Y		Sibling single read of alternative allele different from DNM	N		Y	SNP	TRUE	HomRef	PASS	A/T	29	38	67	99	1481,0,1186	NA	A/A	57	0	57	99	0,120,1800	NA	A/A	79	0	79	99	0,120,1800	NA	L7T7D3	TP	0.567164
NW_019091448.1	906458	N	NW_019091448.1:906358-906558	FAIL	Y	N: Single read Trio2	7	L7T7D8C	A	G	Y	Y	Y	Y	Y	Y	Y			N		Y	SNP	TRUE	HomRef	PASS	A/G	37	28	65	99	634,0,855	NA	A/A	73	0	73	99	0,120,1800	NA	A/A	86	0	86	99	0,120,1800	NA	L7T7D8C	TP	0.430769
NW_019091579.1	247277	N	NW_019091579.1:247177-247377	FAIL	N: Trio1,2,4	N: Trio1,4	7	L7T7D8C	T	C	Y	Y	Y	Y	Y	Y	Y			N		Y	SNP	TRUE	HomRef	PASS	T/C	24	21	45	99	469,0,942	NA	T/T	58	0	58	99	0,120,1800	NA	T/T	68	0	68	99	0,120,1800	NA	L7T7D8C	TP	0.466667

### Sheet: Table S7 DNM_n63_PASS
Table S7. Summary of 63 DNM candidates passing manual validation criteria, including parent-of-origin (pooha) mutational type and annotation information
CHROM_POS	CHROM	POS	Site_100bp	TRIO_parents	sample_name	REF	ALT	Manual_VALIDATION_final	CpG_final	TYPE	denovo	typedenovo	FILTER	offspring.GT	offspring.AD.ref	offspring.AD.alt	offspring.DP	offspring.GQ	offspring.PL	offspring.SAC	father.GT	father.AD.ref	father.AD.alt	father.DP	father.GQ	father.PL	father.SAC	mother.GT	mother.AD.ref	mother.AD.alt	mother.DP	mother.GQ	mother.PL	mother.SAC	samples_names	string_fp	AB	child	ParentOfOrigin	method	PoO_qual	variant_type	n_informative_reads	n_informative_vars	n_likely_somatic_reads	n_conflicting_reads	Annotation	Putative_impact	mut_type
NW_019091535.1:2676	NW_019091535.1	2676	NW_019091535.1:2576-2776	3	L3T3D81	A	G	PASS	N	SNP	TRUE	HomRef	PASS	A/G	29	19	48	99	442,0,692	NA	A/A	68	0	68	99	0,120,1800	NA	A/A	67	0	67	99	0,120,1800	NA	L3T3D81	TP	0.395833	Trio3-L3T3D81	M	phased	123	ref_denovo	12	1	5	1	intron_variant	MODIFIER	transition
NW_019091881.1:5256	NW_019091881.1	5256	NW_019091881.1:5156-5356	7	L7T7D3	T	C	PASS	N	SNP	TRUE	HomRef	PASS	T/C	31	23	54	99	570,0,758	NA	T/T	88	0	88	99	0,120,1800	NA	T/T	51	0	51	99	0,120,1800	NA	L7T7D3	TP	0.425926	Trio7-L7T7D3	P	phased	1000	ref_denovo	265	31	1	13	intergenic_region	MODIFIER	transition
NW_019091616.1:7931	NW_019091616.1	7931	NW_019091616.1:7831-8031	1	L1T1D91	C	T	PASS	N	SNP	TRUE	HomRef	PASS	C/T	25	17	42	99	413,0,907	NA	C/C	77	0	77	99	0,120,1800	NA	C/C	58	0	58	99	0,120,1800	NA	L1T1D91	TP	0.404762	Trio1-L1T1D91	M	phased	1000	ref_denovo	138	14	0	6	5_prime_UTR_variant	MODIFIER	transition
NW_019091562.1:10597	NW_019091562.1	10597	NW_019091562.1:10497-10697	6	L6T6D81	G	A	PASS	N	SNP	TRUE	HomRef	PASS	G/A	17	13	30	99	271,0,382	NA	G/G	68	0	68	99	0,120,1800	NA	G/G	30	0	30	81	0,81,1215	NA	L6T6D81	TP	0.433333	Trio6-L6T6D81	U	unassigned	0	ref_denovo	0	0	0	0	intron_variant	MODIFIER	transition
NW_019091562.1:10597	NW_019091562.1	10597	NW_019091562.1:10497-10697	6	L6T6D82	G	A	PASS	N	SNP	TRUE	HomRef	PASS	G/A	37	38	75	99	919,0,877	NA	G/G	68	0	68	99	0,120,1800	NA	G/G	30	0	30	81	0,81,1215	NA	L6T6D82	TP	0.506667	Trio6-L6T6D82	U	unassigned	0	ref_denovo	0	0	0	0	intron_variant	MODIFIER	transition
NW_019091438.1:18050	NW_019091438.1	18050	NW_019091438.1:17950-18150	7	L7T7D8C	A	G	PASS	N	SNP	TRUE	HomRef	PASS	A/G	54	24	78	99	462,0,1396	NA	A/A	59	0	59	99	0,120,1800	NA	A/A	99	0	99	99	0,120,1800	NA	L7T7D8C	TP	0.307692	Trio7-L7T7D8C	P	phased	123	ref_denovo	38	1	1	0	missense_variant	MODERATE	transition
NW_019091395.1:20677	NW_019091395.1	20677	NW_019091395.1:20577-20777	7	L7T7D8C	A	G	PASS	N	SNP	TRUE	HomRef	PASS	A/G	38	30	68	99	606,0,981	NA	A/A	57	0	57	99	0,120,1800	NA	A/A	55	0	55	99	0,120,1800	NA	L7T7D8C	TP	0.441176	Trio7-L7T7D8C	M	phased	183	ref_denovo	11	2	0	1	upstream_gene_variant	MODIFIER	transition
NW_019091395.1:20677	NW_019091395.1	20677	NW_019091395.1:20577-20777	7	L7T7D3	A	G	PASS	N	SNP	TRUE	HomRef	PASS	A/G	14	26	40	99	755,0,509	NA	A/A	57	0	57	99	0,120,1800	NA	A/A	55	0	55	99	0,120,1800	NA	L7T7D3	TP	0.65	Trio7-L7T7D3	M	phased	366	ref_denovo	36	3	0	3	upstream_gene_variant	MODIFIER	transition
NW_019091429.1:45370	NW_019091429.1	45370	NW_019091429.1:45270-45470	5	L5T5D81	G	A	PASS	N	SNP	TRUE	HomRef	PASS	G/A	26	20	46	99	443,0,642	NA	G/G	43	0	43	99	0,117,1755	NA	G/G	44	0	44	99	0,117,1755	NA	L5T5D81	TP	0.434783	Trio5-L5T5D81	P	phased	1000	ref_denovo	44	5	0	3	intron_variant	MODIFIER	transition
NW_019091716.1:74181	NW_019091716.1	74181	NW_019091716.1:74081-74281	4	L4T4D82	G	A	PASS	N	SNP	TRUE	HomRef	PASS	G/A	11	14	25	99	373,0,282	NA	G/G	58	0	58	99	0,120,1800	NA	G/G	65	0	65	99	0,120,1800	NA	L4T4D82	TP	0.56	Trio4-L4T4D82	M	phased	363	ref_denovo	9	2	0	0	intron_variant	MODIFIER	transition
NW_019091439.1:77670	NW_019091439.1	77670	NW_019091439.1:77570-77770	4	L4T4D82	A	T	PASS	N	SNP	TRUE	HomRef	PASS	A/T	19	16	35	99	359,0,552	NA	A/A	75	0	75	99	0,120,1800	NA	A/A	54	0	54	99	0,120,1800	NA	L4T4D82	TP	0.457143	Trio4-L4T4D82	M	phased	59	ref_denovo	1	1	0	0	synonymous_variant	LOW	transversion
NW_019091390.1:79701	NW_019091390.1	79701	NW_019091390.1:79601-79801	3	L3T3D81	T	G	PASS	N	SNP	TRUE	HomRef	PASS	T/G	24	19	43	99	747,0,948	NA	T/T	76	0	76	99	0,120,1800	NA	T/T	85	0	85	99	0,120,1800	NA	L3T3D81	TP	0.44186	Trio3-L3T3D81	M	phased	998	ref_denovo	88	9	0	4	downstream_gene_variant	MODIFIER	transversion
NW_019091390.1:79701	NW_019091390.1	79701	NW_019091390.1:79601-79801	3	L3T3D82	T	G	PASS	N	SNP	TRUE	HomRef	PASS	T/G	23	16	39	99	642,0,949	NA	T/T	76	0	76	99	0,120,1800	NA	T/T	85	0	85	99	0,120,1800	NA	L3T3D82	TP	0.410256	Trio3-L3T3D82	M	phased	369	ref_denovo	61	3	0	0	downstream_gene_variant	MODIFIER	transversion
NW_019091701.1:81358	NW_019091701.1	81358	NW_019091701.1:81258-81458	7	L7T7D3	A	G	PASS	N	SNP	TRUE	HomRef	PASS	A/G	31	29	60	99	816,0,795	NA	A/A	59	0	59	99	0,120,1800	NA	A/A	74	0	74	99	0,120,1800	NA	L7T7D3	TP	0.483333	Trio7-L7T7D3	M	phased	296	ref_denovo	5	3	0	0	synonymous_variant	LOW	transition
NW_019091701.1:81358	NW_019091701.1	81358	NW_019091701.1:81258-81458	7	L7T7D8C	A	G	PASS	N	SNP	TRUE	HomRef	PASS	A/G	35	23	58	99	514,0,845	NA	A/A	59	0	59	99	0,120,1800	NA	A/A	74	0	74	99	0,120,1800	NA	L7T7D8C	TP	0.396552	Trio7-L7T7D8C	M	phased	118	ref_denovo	2	1	0	0	synonymous_variant	LOW	transition
NW_019091587.1:84225	NW_019091587.1	84225	NW_019091587.1:84125-84325	5	L5T5D81	C	T	PASS	Y	SNP	TRUE	HomRef	PASS	C/T	22	34	56	99	911,0,478	NA	C/C	58	0	58	99	0,120,1800	NA	C/C	33	0	33	87	0,87,1305	NA	L5T5D81	TP	0.607143	Trio5-L5T5D81	P	phased	1000	ref_denovo	9	4	0	1	intron_variant	MODIFIER	transition
NW_019091651.1:87571	NW_019091651.1	87571	NW_019091651.1:87471-87671	1	L1T1D91	A	C	PASS	N	SNP	TRUE	HomRef	PASS	A/C	25	13	38	99	327,0,640	NA	A/A	45	0	45	99	0,120,1800	NA	A/A	43	0	43	96	0,96,1440	NA	L1T1D91	TP	0.342105	Trio1-L1T1D91	P	phased	1000	ref_denovo	40	4	0	0	intron_variant	MODIFIER	transversion
NW_019091651.1:87571	NW_019091651.1	87571	NW_019091651.1:87471-87671	1	L1T1D92	A	C	PASS	N	SNP	TRUE	HomRef	PASS	A/C	27	21	48	99	426,0,638	NA	A/A	45	0	45	99	0,120,1800	NA	A/A	43	0	43	96	0,96,1440	NA	L1T1D92	TP	0.4375	Trio1-L1T1D92	P	phased	1000	ref_denovo	34	4	0	0	intron_variant	MODIFIER	transversion
NW_019091675.1:89880	NW_019091675.1	89880	NW_019091675.1:89780-89980	3	L3T3D81	T	C	PASS	N	SNP	TRUE	HomRef	PASS	T/C	29	23	52	99	634,0,817	NA	T/T	31	0	31	90	0,90,1350	NA	T/T	29	0	29	81	0,81,1215	NA	L3T3D81	TP	0.442308	Trio3-L3T3D81	P	phased	1000	ref_denovo	46	9	0	2	3_prime_UTR_variant	MODIFIER	transition
NW_019091670.1:113173	NW_019091670.1	113173	NW_019091670.1:113073-113273	5	L5T5D82	G	C	PASS	N	SNP	TRUE	HomRef	PASS	G/C	14	19	33	99	750,0,590	NA	G/G	37	0	37	99	0,102,1530	NA	G/G	44	0	44	99	0,120,1800	NA	L5T5D82	TP	0.575758	Trio5-L5T5D82	M	phased	363	ref_denovo	40	3	0	1	downstream_gene_variant	MODIFIER	transversion
NW_019091592.1:125252	NW_019091592.1	125252	NW_019091592.1:125152-125352	1	L1T1D91	G	A	PASS	Y	SNP	TRUE	HomRef	PASS	G/A	21	20	41	99	406,0,526	NA	G/G	67	0	67	99	0,120,1800	NA	G/G	58	0	58	99	0,120,1800	NA	L1T1D91	TP	0.487805	Trio1-L1T1D91	P	phased	1000	ref_denovo	18	5	0	1	intron_variant	MODIFIER	transition
NW_019091570.1:154364	NW_019091570.1	154364	NW_019091570.1:154264-154464	6	L6T6D81	T	G	PASS	N	SNP	TRUE	HomRef	PASS	T/G	22	15	37	99	307,0,566	NA	T/T	46	0	46	99	0,120,1800	NA	T/T	39	0	39	99	0,117,1062	NA	L6T6D81	TP	0.405405	Trio6-L6T6D81	U	unassigned	0	ref_denovo	0	0	0	0	downstream_gene_variant	MODIFIER	transversion
NW_019091570.1:154364	NW_019091570.1	154364	NW_019091570.1:154264-154464	6	L6T6D82	T	G	PASS	N	SNP	TRUE	HomRef	PASS	T/G	25	31	56	99	882,0,749	NA	T/T	46	0	46	99	0,120,1800	NA	T/T	39	0	39	99	0,117,1062	NA	L6T6D82	TP	0.553571	Trio6-L6T6D82	U	unassigned	0	ref_denovo	0	0	0	0	downstream_gene_variant	MODIFIER	transversion
NW_019091720.1:162824	NW_019091720.1	162824	NW_019091720.1:162724-162924	4	L4T4D82	G	A	PASS	N	SNP	TRUE	HomRef	PASS	G/A	25	22	47	99	788,0,1286	NA	G/G	77	0	77	99	0,120,1800	NA	G/G	53	0	53	99	0,120,1800	NA	L4T4D82	TP	0.468085	Trio4-L4T4D82	P	phased	1000	ref_denovo	39	4	0	0	intron_variant	MODIFIER	transition
NW_019091405.1:212492	NW_019091405.1	212492	NW_019091405.1:212392-212592	2	L2T2D3	C	T	PASS	N	SNP	TRUE	HomRef	PASS	C/T	31	34	65	99	884,0,813	NA	C/C	77	0	77	99	0,120,1800	NA	C/C	55	0	55	99	0,120,1800	NA	L2T2D3	TP	0.523077	Trio2-L2T2D3	U	unassigned	0	ref_denovo	0	0	0	0	intron_variant	MODIFIER	transition
NW_019091552.1:221079	NW_019091552.1	221079	NW_019091552.1:220979-221179	3	L3T3D81	G	A	PASS	Y	SNP	TRUE	HomRef	PASS	G/A	24	20	44	99	500,0,598	NA	G/G	43	0	43	99	0,105,1575	NA	G/G	64	0	64	99	0,120,1800	NA	L3T3D81	TP	0.454545	Trio3-L3T3D81	M	phased	238	ref_denovo	4	3	0	0	intergenic_region	MODIFIER	transition
NW_019091466.1:228395	NW_019091466.1	228395	NW_019091466.1:228295-228495	6	L6T6D82	A	G	PASS	N	SNP	TRUE	HomRef	PASS	A/G	34	17	51	99	373,0,834	NA	A/A	62	0	62	99	0,120,1800	NA	A/A	27	0	27	78	0,78,1170	NA	L6T6D82	TP	0.333333	Trio6-L6T6D82	U	unassigned	0	ref_denovo	0	0	0	0	upstream_gene_variant	MODIFIER	transition
NW_019091543.1:261709	NW_019091543.1	261709	NW_019091543.1:261609-261809	7	L7T7D8C	C	T	PASS	N	SNP	TRUE	HomRef	PASS	C/T	31	48	79	99	1151,0,717	NA	C/C	94	0	94	99	0,120,1800	NA	C/C	97	0	97	99	0,120,1800	NA	L7T7D8C	TP	0.607595	Trio7-L7T7D8C	U	unassigned	0	ref_denovo	0	0	0	0	intergenic_region	MODIFIER	transition
NW_019091543.1:261709	NW_019091543.1	261709	NW_019091543.1:261609-261809	7	L7T7D3	C	T	PASS	N	SNP	TRUE	HomRef	PASS	C/T	47	48	95	99	1065,0,1160	NA	C/C	94	0	94	99	0,120,1800	NA	C/C	97	0	97	99	0,120,1800	NA	L7T7D3	TP	0.505263	Trio7-L7T7D3	U	unassigned	0	ref_denovo	0	0	0	0	intergenic_region	MODIFIER	transition
NW_019091404.1:263973	NW_019091404.1	263973	NW_019091404.1:263873-264073	4	L4T4D81	G	A	PASS	N	SNP	TRUE	HomRef	PASS	G/A	25	34	59	99	904,0,540	NA	G/G	74	0	74	99	0,120,1800	NA	G/G	46	0	46	99	0,120,1800	NA	L4T4D81	TP	0.576271	Trio4-L4T4D81	P	phased	1000	ref_denovo	65	11	0	3	missense_variant	MODERATE	transition
NW_019091520.1:266324	NW_019091520.1	266324	NW_019091520.1:266224-266424	6	L6T6D81	T	C	PASS	N	SNP	TRUE	HomRef	PASS	T/C	10	21	31	99	614,0,222	NA	T/T	41	0	41	99	0,105,1575	NA	T/T	34	0	34	96	0,96,1440	NA	L6T6D81	TP	0.677419	Trio6-L6T6D81	P	phased	1000	ref_denovo	34	8	0	3	downstream_gene_variant	MODIFIER	transition
NW_019091497.1:274430	NW_019091497.1	274430	NW_019091497.1:274330-274530	4	L4T4D81	G	A	PASS	Y	SNP	TRUE	HomRef	PASS	G/A	22	36	58	99	921,0,506	NA	G/G	96	0	96	99	0,120,1800	NA	G/G	63	0	63	99	0,120,1800	NA	L4T4D81	TP	0.62069	Trio4-L4T4D81	P	phased	123	ref_denovo	4	1	0	1	missense_variant&splice_region_variant	MODERATE	transition
NW_019091481.1:285808	NW_019091481.1	285808	NW_019091481.1:285708-285908	3	L3T3D81	C	T	PASS	Y	SNP	TRUE	HomRef	PASS	C/T	28	27	55	99	656,0,639	NA	C/C	65	0	65	99	0,120,1800	NA	C/C	64	0	64	99	0,120,1800	NA	L3T3D81	TP	0.490909	Trio3-L3T3D81	M	phased	118	ref_denovo	13	1	0	1	splice_region_variant&synonymous_variant	LOW	transition
NW_019091485.1:327807	NW_019091485.1	327807	NW_019091485.1:327707-327907	7	L7T7D8C	C	T	PASS	Y	SNP	TRUE	HomRef	PASS	C/T	46	34	80	99	701,0,1102	NA	C/C	65	0	65	99	0,120,1800	NA	C/C	76	0	76	99	0,120,1800	NA	L7T7D8C	TP	0.425	Trio7-L7T7D8C	P	phased	1000	ref_denovo	132	8	0	2	intron_variant	MODIFIER	transition
NW_019091540.1:341465	NW_019091540.1	341465	NW_019091540.1:341365-341565	5	L5T5D81	C	T	PASS	N	SNP	TRUE	HomRef	PASS	C/T	41	23	64	99	495,0,975	NA	C/C	66	0	66	99	0,120,1800	NA	C/C	42	0	42	99	0,105,1575	NA	L5T5D81	TP	0.359375	Trio5-L5T5D81	M	phased	565	ref_denovo	66	5	0	2	intron_variant	MODIFIER	transition
NW_019091540.1:341465	NW_019091540.1	341465	NW_019091540.1:341365-341565	5	L5T5D82	C	T	PASS	N	SNP	TRUE	HomRef	PASS	C/T	19	26	45	99	576,0,386	NA	C/C	66	0	66	99	0,120,1800	NA	C/C	42	0	42	99	0,105,1575	NA	L5T5D82	TP	0.577778	Trio5-L5T5D82	M	phased	285	ref_denovo	35	5	0	2	intron_variant	MODIFIER	transition
NW_019091404.1:343514	NW_019091404.1	343514	NW_019091404.1:343414-343614	4	L4T4D82	A	G	PASS	N	SNP	TRUE	HomRef	PASS	A/G	11	16	27	99	417,0,414	NA	A/A	65	0	65	99	0,120,1800	NA	A/A	49	0	49	99	0,120,1800	NA	L4T4D82	TP	0.592593	Trio4-L4T4D82	P	phased	1000	ref_denovo	90	12	27	1	downstream_gene_variant	MODIFIER	transition
NW_019091522.1:428816	NW_019091522.1	428816	NW_019091522.1:428716-428916	4	L4T4D82	G	A	PASS	N	SNP	TRUE	HomRef	PASS	G/A	17	17	34	99	392,0,392	NA	G/G	79	0	79	99	0,120,1800	NA	G/G	51	0	51	99	0,120,1800	NA	L4T4D82	TP	0.5	Trio4-L4T4D82	P	phased	1000	ref_denovo	7	1	1	0	intron_variant	MODIFIER	transition
NW_019091571.1:436720	NW_019091571.1	436720	NW_019091571.1:436620-436820	4	L4T4D81	A	G	PASS	N	SNP	TRUE	HomRef	PASS	A/G	40	26	66	99	649,0,1037	NA	A/A	79	0	79	99	0,120,1800	NA	A/A	69	0	69	99	0,120,1800	NA	L4T4D81	TP	0.393939	Trio4-L4T4D81	M	phased	59	ref_denovo	1	1	0	0	intron_variant	MODIFIER	transition
NW_019091421.1:506725	NW_019091421.1	506725	NW_019091421.1:506625-506825	1	L1T1D92	G	A	PASS	Y	SNP	TRUE	HomRef	PASS	G/A	18	20	38	99	449,0,431	NA	G/G	71	0	71	99	0,120,1800	NA	G/G	63	0	63	99	0,120,1800	NA	L1T1D92	TP	0.526316	Trio1-L1T1D92	P	phased	1000	ref_denovo	41	6	0	1	intron_variant	MODIFIER	transition
NW_019091481.1:508228	NW_019091481.1	508228	NW_019091481.1:508128-508328	1	L1T1D91	A	T	PASS	N	SNP	TRUE	HomRef	PASS	A/T	29	20	49	99	418,0,1147	NA	A/A	87	0	87	99	0,120,1800	NA	A/A	55	0	55	99	0,120,1800	NA	L1T1D91	TP	0.408163	Trio1-L1T1D91	M	phased	424	ref_denovo	45	4	0	1	3_prime_UTR_variant	MODIFIER	transversion
NW_019091398.1:571974	NW_019091398.1	571974	NW_019091398.1:571874-572074	7	L7T7D3	T	A	PASS	N	SNP	TRUE	HomRef	PASS	T/A	32	37	69	99	1481,0,1186	NA	T/T	57	0	57	99	0,120,1800	NA	T/T	80	0	80	99	0,120,1800	NA	L7T7D3	TP	0.536232	Trio7-L7T7D3	M	phased	246	ref_denovo	72	2	0	2	3_prime_UTR_variant	MODIFIER	transversion
NW_019091514.1:575346	NW_019091514.1	575346	NW_019091514.1:575246-575446	7	L7T7D3	A	G	PASS	N	SNP	TRUE	HomRef	PASS	A/G	24	33	57	99	797,0,508	NA	A/A	66	0	66	99	0,120,1800	NA	A/A	91	0	91	99	0,120,1800	NA	L7T7D3	TP	0.578947	Trio7-L7T7D3	U	unassigned	0	ref_denovo	0	0	0	0	synonymous_variant	LOW	transition
NW_019091417.1:585053	NW_019091417.1	585053	NW_019091417.1:584953-585153	4	L4T4D82	T	C	PASS	N	SNP	TRUE	HomRef	PASS	T/C	20	12	32	99	260,0,464	NA	T/T	48	0	48	99	0,120,1800	NA	T/T	61	0	61	99	0,120,1800	NA	L4T4D82	TP	0.375	Trio4-L4T4D82	P	phased	1000	ref_denovo	29	7	0	1	upstream_gene_variant	MODIFIER	transition
NW_019091363.1:598899	NW_019091363.1	598899	NW_019091363.1:598799-598999	6	L6T6D81	C	T	PASS	Y	SNP	TRUE	HomRef	PASS	C/T	12	9	21	99	211,0,323	NA	C/C	49	0	49	99	0,120,1800	NA	C/C	49	0	49	99	0,120,1800	NA	L6T6D81	TP	0.428571	Trio6-L6T6D81	P	phased	81	ref_denovo	2	1	0	0	missense_variant	MODERATE	transition
NW_019091457.1:629729	NW_019091457.1	629729	NW_019091457.1:629629-629829	3	L3T3D81	C	A	PASS	N	SNP	TRUE	HomRef	PASS	C/A	31	25	56	99	569,0,1186	NA	C/C	56	0	56	99	0,120,1800	NA	C/C	37	0	37	99	0,105,1575	NA	L3T3D81	TP	0.446429	Trio3-L3T3D81	P	phased	1000	ref_denovo	36	2	0	1	intron_variant	MODIFIER	transversion
NW_019091435.1:709153	NW_019091435.1	709153	NW_019091435.1:709053-709253	2	L2T2D81	T	C	PASS	N	SNP	TRUE	HomRef	PASS	T/C	25	13	38	99	327,0,609	NA	T/T	57	0	57	99	0,120,1800	NA	T/T	34	0	34	93	0,93,1395	NA	L2T2D81	TP	0.342105	Trio2-L2T2D81	M	phased	60	ref_denovo	22	1	0	1	intron_variant	MODIFIER	transition
NW_019091484.1:760389	NW_019091484.1	760389	NW_019091484.1:760289-760489	2	L2T2D81	G	A	PASS	N	SNP	TRUE	HomRef	PASS	G/A	25	12	37	99	221,0,597	NA	G/G	57	0	57	99	0,120,1800	NA	G/G	30	0	30	90	0,90,776	NA	L2T2D81	TP	0.324324	Trio2-L2T2D81	M	phased	59	ref_denovo	7	1	1	0	intron_variant	MODIFIER	transition
NW_019091620.1:776899	NW_019091620.1	776899	NW_019091620.1:776799-776999	4	L4T4D81	A	T	PASS	N	SNP	TRUE	HomRef	PASS	A/T	34	26	60	99	553,0,852	NA	A/A	59	0	59	99	0,120,1800	NA	A/A	63	0	63	99	0,120,1800	NA	L4T4D81	TP	0.433333	Trio4-L4T4D81	M	phased	123	ref_denovo	23	1	0	0	downstream_gene_variant	MODIFIER	transversion
NW_019091422.1:917353	NW_019091422.1	917353	NW_019091422.1:917253-917453	4	L4T4D82	T	G	PASS	N	SNP	TRUE	HomRef	PASS	T/G	20	20	40	99	780,0,780	NA	T/T	57	0	57	99	0,120,1800	NA	T/T	92	0	92	99	0,120,1800	NA	L4T4D82	TP	0.5	Trio4-L4T4D82	P	phased	1000	ref_denovo	153	19	0	5	5_prime_UTR_variant	MODIFIER	transversion
NW_019091356.1:1033044	NW_019091356.1	1033044	NW_019091356.1:1032944-1033144	5	L5T5D82	C	T	PASS	N	SNP	TRUE	HomRef	PASS	C/T	20	13	33	99	308,0,432	NA	C/C	52	0	52	99	0,120,1800	NA	C/C	34	0	34	93	0,93,1395	NA	L5T5D82	TP	0.393939	Trio5-L5T5D82	P	phased	59	ref_denovo	1	1	0	0	intron_variant	MODIFIER	transition
NW_019091391.1:1437271	NW_019091391.1	1437271	NW_019091391.1:1437171-1437371	4	L4T4D82	C	T	PASS	N	SNP	TRUE	HomRef	PASS	C/T	28	31	59	99	743,0,652	NA	C/C	65	0	65	99	0,120,1800	NA	C/C	54	0	54	99	0,120,1800	NA	L4T4D82	TP	0.525424	Trio4-L4T4D82	M	phased	123	ref_denovo	19	1	0	0	upstream_gene_variant	MODIFIER	transition
NW_019091380.1:1451780	NW_019091380.1	1451780	NW_019091380.1:1451680-1451880	6	L6T6D81	G	T	PASS	N	SNP	TRUE	HomRef	PASS	G/T	15	18	33	99	380,0,323	NA	G/G	62	0	62	99	0,120,1800	NA	G/G	35	0	35	90	0,90,1350	NA	L6T6D81	TP	0.545455	Trio6-L6T6D81	P	phased	1000	ref_denovo	64	9	0	5	intron_variant	MODIFIER	transversion
NW_019091406.1:1719413	NW_019091406.1	1719413	NW_019091406.1:1719313-1719513	6	L6T6D81	T	C	PASS	N	SNP	TRUE	HomRef	PASS	T/C	14	17	31	99	400,0,510	NA	T/T	60	0	60	99	0,120,1800	NA	T/T	33	0	33	93	0,93,1395	NA	L6T6D81	TP	0.548387	Trio6-L6T6D81	M	phased	464	ref_denovo	29	5	0	1	upstream_gene_variant	MODIFIER	transition
NW_019091393.1:1753709	NW_019091393.1	1753709	NW_019091393.1:1753609-1753809	1	L1T1D91	A	T	PASS	N	SNP	TRUE	HomRef	PASS	A/T	21	22	43	99	478,0,578	NA	A/A	68	0	68	99	0,120,1800	NA	A/A	80	0	80	99	0,120,1800	NA	L1T1D91	TP	0.511628	Trio1-L1T1D91	M	phased	59	ref_denovo	1	1	0	0	5_prime_UTR_premature_start_codon_gain_variant	LOW	transversion
NW_019091385.1:2249262	NW_019091385.1	2249262	NW_019091385.1:2249162-2249362	7	L7T7D3	G	A	PASS	N	SNP	TRUE	HomRef	PASS	G/A	25	23	48	99	578,0,661	NA	G/G	68	0	68	99	0,120,1800	NA	G/G	64	0	64	99	0,120,1800	NA	L7T7D3	TP	0.479167	Trio7-L7T7D3	M	phased	422	ref_denovo	9	5	0	0	upstream_gene_variant	MODIFIER	transition
NW_019091367.1:2324232	NW_019091367.1	2324232	NW_019091367.1:2324132-2324332	7	L7T7D8C	C	T	PASS	N	SNP	TRUE	HomRef	PASS	C/T	18	31	49	99	1089,0,701	NA	C/C	69	0	69	93	0,93,1395	NA	C/C	99	0	99	99	0,120,1800	NA	L7T7D8C	TP	0.632653	Trio7-L7T7D8C	P	phased	1000	ref_denovo	119	11	0	10	intron_variant	MODIFIER	transition
NW_019091380.1:2575779	NW_019091380.1	2575779	NW_019091380.1:2575679-2575879	7	L7T7D8C	G	A	PASS	N	SNP	TRUE	HomRef	PASS	G/A	18	18	36	99	723,0,699	NA	G/G	54	0	54	99	0,120,1800	NA	G/G	78	0	78	99	0,120,1800	NA	L7T7D8C	TP	0.5	Trio7-L7T7D8C	M	phased	684	ref_denovo	76	6	0	1	upstream_gene_variant	MODIFIER	transition
NW_019091363.1:2675990	NW_019091363.1	2675990	NW_019091363.1:2675890-2676090	5	L5T5D81	C	G	PASS	N	SNP	TRUE	HomRef	PASS	C/G	28	14	42	99	289,0,569	NA	C/C	48	0	48	99	0,120,1800	NA	C/C	38	0	38	99	0,99,1485	NA	L5T5D81	TP	0.333333	Trio5-L5T5D81	P	phased	1000	ref_denovo	31	6	0	1	3_prime_UTR_variant	MODIFIER	transversion
NW_019091418.1:3109556	NW_019091418.1	3109556	NW_019091418.1:3109456-3109656	4	L4T4D82	C	T	PASS	Y	SNP	TRUE	HomRef	PASS	C/T	20	31	51	99	665,0,461	NA	C/C	53	0	53	99	0,120,1800	NA	C/C	80	0	80	99	0,120,1800	NA	L4T4D82	TP	0.607843	Trio4-L4T4D82	U	unassigned	0	ref_denovo	0	0	0	0	intron_variant	MODIFIER	transition
NW_019091358.1:3162187	NW_019091358.1	3162187	NW_019091358.1:3162087-3162287	4	L4T4D81	C	T	PASS	Y	SNP	TRUE	HomRef	PASS	C/T	26	29	55	99	1139,0,970	NA	C/C	74	0	74	99	0,120,1800	NA	C/C	49	0	49	99	0,120,1800	NA	L4T4D81	TP	0.527273	Trio4-L4T4D81	P	phased	1000	ref_denovo	89	8	0	2	non_coding_transcript_exon_variant	MODIFIER	transition
NW_019091359.1:3230074	NW_019091359.1	3230074	NW_019091359.1:3229974-3230174	1	L1T1D91	T	C	PASS	N	SNP	TRUE	HomRef	PASS	T/C	27	19	46	99	717,0,1031	NA	T/T	49	0	49	99	0,120,1800	NA	T/T	49	0	49	99	0,99,1485	NA	L1T1D91	TP	0.413043	Trio1-L1T1D91	M	phased	541	ref_denovo	65	6	0	1	upstream_gene_variant	MODIFIER	transition
NW_019091360.1:4175601	NW_019091360.1	4175601	NW_019091360.1:4175501-4175701	1	L1T1D92	G	A	PASS	N	SNP	TRUE	HomRef	PASS	G/A	19	20	39	99	446,0,438	NA	G/G	43	0	43	99	0,120,1800	NA	G/G	34	0	34	87	0,87,1305	NA	L1T1D92	TP	0.512821	Trio1-L1T1D92	P	phased	123	ref_denovo	18	1	0	0	3_prime_UTR_variant	MODIFIER	transition

### Sheet: Table S8 Parent-of-Origin
Table S8. Summary of the numbers of DNMs phased to maternal and paternal origins using read-back phasing.
Trio_child	Mother	Father	Unknown	Total	Maternal_proportion	Paternal_proportion	Unknown_proportion	Total_phased
L1T1D91	4	2	0	6	0.666667	0.333333	0	6
L1T1D92	0	3	0	3	0	1	0	3
L2T2D3	0	0	1	1	0	0	1	0
L2T2D81	2	0	0	2	1	0	0	2
L3T3D81	4	2	0	6	0.666667	0.333333	0	6
L3T3D82	1	0	0	1	1	0	0	1
L4T4D81	2	3	0	5	0.4	0.6	0	5
L4T4D82	3	5	1	9	0.333333	0.555556	0.111111	8
L5T5D81	1	3	0	4	0.25	0.75	0	4
L5T5D82	2	1	0	3	0.666667	0.333333	0	3
L6T6D81	1	3	2	6	0.166667	0.5	0.333333	4
L6T6D82	0	0	3	3	0	0	1	0
L7T7D3	4	1	2	7	0.571429	0.142857	0.285714	5
L7T7D8C	3	3	1	7	0.428571	0.428571	0.142857	6
Total	27	26	10	63				53

### Sheet: Table S9 Figure 2_References
Table S9. Mutation rate estimates and article citations used to generate Figure 2 plot. 95% confidence intervals are shown as reported by authors or omitted if not reported. Highlighted mutation rate estimates are removed from Figure 2.
FullCitation	ScientificName	OrganismalClassification	MutationRateApproach	MutationRateMean	MutationRateLower95CI	MutationRateUpper95CI
Keith N, Tucker AE, Jackson CE, Sung W, Lucas Lledo JI, Schrider DR, Schaack S, Dudycha JL, Ackerman M, Younge AJ, et al. 2016. High mutational rates of large-scale duplication and deletion in Daphnia pulex. Genome Res 26:60-69.	Daphnia pulex	Arthropod	MA	5.69e-09	NA	NA
Ho EKH, Macrae F, Latta LC, McIlroy P, Ebert D, Fields PD, Benner MJ, Schaack S. 2020. High and highly variable spontaneous mutation rates in Daphnia. Mol Biol Evol 37:3258-3266.	Daphnia magna	Arthropod	MA	8.96e-09	6.66e-09	1.2e-08
Pfenninger M, Doria HB, Nickel J, Thielsch A, Schwenk K, Cordellier M. 2022. Spontaneous rate of clonal single nucleotide mutations in Daphnia galeata. PLoS One 17:e0265632.	Daphnia galeata	Arthropod	MA	7.45e-10	3.9e-10	1.26e-09
Keightley PD, Ness RW, Halligan DL, Haddrill PR. 2014. Estimation of the spontaneous mutation rate per nucleotide site in a Drosophila melanogaster full-sib family. Genetics 196:313-320.	Drosophila melanogaster	Arthropod	PS	2.8e-09	1e-09	6.1e-09
Wang Y, McNeil P, Abdulazeez R, Pascual M, Johnston SE, Keightley PD, Obbard DJ. 2023. Variation in mutation, recombination, and transposition rates in Drosophila melanogaster and Drosophila simulans. Genome Res 33:587-598.	Drosophila melanogaster	Arthropod	PS	4.86e-09	2.11e-09	8.02e-09
Wang Y, McNeil P, Abdulazeez R, Pascual M, Johnston SE, Keightley PD, Obbard DJ. 2023. Variation in mutation, recombination, and transposition rates in Drosophila melanogaster and Drosophila simulans. Genome Res 33:587-598.	Drosophila melanogaster	Arthropod	PS	1.67e-09	5.4e-10	3.14e-09
Wang Y, McNeil P, Abdulazeez R, Pascual M, Johnston SE, Keightley PD, Obbard DJ. 2023. Variation in mutation, recombination, and transposition rates in Drosophila melanogaster and Drosophila simulans. Genome Res 33:587-598.	Drosophila simulans	Arthropod	PS	4.51e-09	1.94e-09	7.75e-09
Oppold AM, Pfenninger M. 2017. Direct estimation of the spontaneous mutation rate by short-term mutation accumulation lines in Chironomus riparius. Evol Lett 1:86-92.	Chironomus riparius	Arthropod	MA	2.12e-09	1.39e-09	3.03e-09
Keightley PD, Pinharanda A, Ness RW, Simpson F, Dasmahapatra KK, Mallet J, Davey JW, Jiggins CD. 2015. Estimation of the spontaneous mutation rate in Heliconius melpomene. Mol Biol Evol 32:239-243.	Heliconius melpomene	Arthropod	PS	2.9e-09	1.3e-09	5.5e-09
Rashid I, Campos M, Collier T, Crepeau M, Weakley A, Gripkey H, Lee Y, Schmidt H, Lanzaro GC. 2022. Spontaneous mutation rate estimates for the principal malaria vectors Anopheles coluzzii and Anopheles stephensi. Sci Rep 12:226.	Anopheles coluzzi	Arthropod	PS	1e-09	2.06e-10	2.91e-09
Rashid I, Campos M, Collier T, Crepeau M, Weakley A, Gripkey H, Lee Y, Schmidt H, Lanzaro GC. 2022. Spontaneous mutation rate estimates for the principal malaria vectors Anopheles coluzzii and Anopheles stephensi. Sci Rep 12:226.	Anopheles stephensi	Arthropod	PS	1.36e-09	4.42e-10	3.18e-09
Liu H, Jia Y, Sun X, Tian D, Hurst LD, Yang S. 2017. Direct determination of the mutation rate in the bumblebee reveals evidence for weak recombination-associated mutation and an approximate rate constancy in insects. Mol Biol Evol 34:119-130.	Bombus terrestris	Arthropod	PS	3.6e-09	2.38e-09	5.37e-09
Yang S, Wang L, Huang J, Zhang X, Yuan Y, Chen JQ, Hurst LD, Tian D. 2015. Parent-progeny sequencing indicates higher mutation rates in heterozygotes. Nature 523:463-467.	Apis mellifera	Arthropod	PS	3.4e-09	NA	NA
Weller AM, Rodelsperger C, Eberhardt G, Molnar RI, Sommer RJ. 2014. Opposing forces of A/T-biased mutations and G/C-biased gene conversions shape the genome of the nematode Pristionchus pacificus. Genetics 196:1145-1152.	Pristionchus pacificus	Invertebrate Other	MA	2e-09	NA	NA
Denver DR, Wilhelm LJ, Howe DK, Gafner K, Dolan PC, Baer CF. 2012. Variation in base-substitution mutation in experimental and natural lineages of Caenorhabditis nematodes. Genome Biol Evol 4:513-522.	Caenorhabditis briggsae	Invertebrate Other	MA	1.33e-09	NA	NA
Denver DR, Wilhelm LJ, Howe DK, Gafner K, Dolan PC, Baer CF. 2012. Variation in base-substitution mutation in experimental and natural lineages of Caenorhabditis nematodes. Genome Biol Evol 4:513-522.	Caenorhabditis elegans	Invertebrate Other	MA	1.45e-09	NA	NA
Feng C, Pettersson M, Lamichhaney S, Rubin CJ, Rafati N, Casini M, Folkvord A, Andersson L. 2017. Moderate nucleotide diversity in the Atlantic herring is associated with a low mutation rate. Elife 6.	Clupea harengus	Fish	PS	2e-09	1.1e-09	2.9e-09
Malinsky M, Svardal H, Tyers AM, Miska EA, Genner MJ, Turner GF, Durbin R. 2018. Whole-genome sequences of Malawi cichlids reveal multiple radiations interconnected by gene flow. Nat Ecol Evol 2:1940-1955.	Astatotilapia calliptera, Aulonocara stuartgranti, Lethrinops lethrinus	Fish	PS	3.5e-09	1.6e-09	4.6e-09
Bergeron LA, Besenbacher S, Zheng J, Li P, Bertelsen MF, Quintard B, Hoffman JI, Li Z, St Leger J, Shao C, et al. 2023. Evolution of the germline mutation rate across vertebrates. Nature 615:285-291.	Cyprinus carpio	Fish	PS	5.62e-09	1.91e-09	1.65e-08
Bergeron LA, Besenbacher S, Zheng J, Li P, Bertelsen MF, Quintard B, Hoffman JI, Li Z, St Leger J, Shao C, et al. 2023. Evolution of the germline mutation rate across vertebrates. Nature 615:285-291.	Salmo salar	Fish	PS	4.31e-09	2.34e-09	7.93e-09
Bergeron LA, Besenbacher S, Zheng J, Li P, Bertelsen MF, Quintard B, Hoffman JI, Li Z, St Leger J, Shao C, et al. 2023. Evolution of the germline mutation rate across vertebrates. Nature 615:285-291.	Syngnathus scovelli	Fish	PS	5.59e-09	3.34e-09	9.42e-09
Bergeron LA, Besenbacher S, Zheng J, Li P, Bertelsen MF, Quintard B, Hoffman JI, Li Z, St Leger J, Shao C, et al. 2023. Evolution of the germline mutation rate across vertebrates. Nature 615:285-291.	Betta splendens	Fish	PS	4.97e-09	2.7e-09	9.15e-09
Bergeron LA, Besenbacher S, Zheng J, Li P, Bertelsen MF, Quintard B, Hoffman JI, Li Z, St Leger J, Shao C, et al. 2023. Evolution of the germline mutation rate across vertebrates. Nature 615:285-291.	Paralichthys olivaceus	Fish	PS	8.53e-09	5.17e-09	1.41e-08
Bergeron LA, Besenbacher S, Zheng J, Li P, Bertelsen MF, Quintard B, Hoffman JI, Li Z, St Leger J, Shao C, et al. 2023. Evolution of the germline mutation rate across vertebrates. Nature 615:285-291.	Cynoglossus semilaevis	Fish	PS	9.13e-09	5.7e-09	1.46e-08
Bergeron LA, Besenbacher S, Zheng J, Li P, Bertelsen MF, Quintard B, Hoffman JI, Li Z, St Leger J, Shao C, et al. 2023. Evolution of the germline mutation rate across vertebrates. Nature 615:285-291.	Larimichthys crocea	Fish	PS	2.26e-09	6.18e-10	8.22e-09
Bergeron LA, Besenbacher S, Zheng J, Li P, Bertelsen MF, Quintard B, Hoffman JI, Li Z, St Leger J, Shao C, et al. 2023. Evolution of the germline mutation rate across vertebrates. Nature 615:285-291.	Amphiprion ocellaris	Fish	PS	7.37e-09	4.66e-09	1.16e-08
Bergeron LA, Besenbacher S, Zheng J, Li P, Bertelsen MF, Quintard B, Hoffman JI, Li Z, St Leger J, Shao C, et al. 2023. Evolution of the germline mutation rate across vertebrates. Nature 615:285-291.	Thamnophis sirtalis	Reptile	PS	2.54e-08	2.02e-08	3.22e-08
Bergeron LA, Besenbacher S, Zheng J, Li P, Bertelsen MF, Quintard B, Hoffman JI, Li Z, St Leger J, Shao C, et al. 2023. Evolution of the germline mutation rate across vertebrates. Nature 615:285-291.	Pogona vitticeps	Reptile	PS	1.43e-08	1.17e-08	1.76e-08
Bergeron LA, Besenbacher S, Zheng J, Li P, Bertelsen MF, Quintard B, Hoffman JI, Li Z, St Leger J, Shao C, et al. 2023. Evolution of the germline mutation rate across vertebrates. Nature 615:285-291.	Sphaerodactylus macrolepis inigoi	Reptile	PS	1.36e-08	8.37e-09	2.21e-08
Bergeron LA, Besenbacher S, Zheng J, Li P, Bertelsen MF, Quintard B, Hoffman JI, Li Z, St Leger J, Shao C, et al. 2023. Evolution of the germline mutation rate across vertebrates. Nature 615:285-291.	Eublepharis macularius	Reptile	PS	5.75e-09	3.63e-09	9.08e-09
Bergeron LA, Besenbacher S, Zheng J, Li P, Bertelsen MF, Quintard B, Hoffman JI, Li Z, St Leger J, Shao C, et al. 2023. Evolution of the germline mutation rate across vertebrates. Nature 615:285-291.	Coleonyx brevis	Reptile	PS	6.33e-09	4.14e-09	9.68e-09
Bergeron LA, Besenbacher S, Zheng J, Li P, Bertelsen MF, Quintard B, Hoffman JI, Li Z, St Leger J, Shao C, et al. 2023. Evolution of the germline mutation rate across vertebrates. Nature 615:285-291.	Chrysemys picta	Reptile	PS	4.61e-09	3.9e-09	5.45e-09
Smeds L, Qvarnstrom A, Ellegren H. 2016. Direct estimate of the rate of germline mutation in a bird. Genome Res 26:1211-1218.	Ficedula albicollis	Bird	PS	4.6e-09	3.4e-09	5.9e-09
Bergeron LA, Besenbacher S, Zheng J, Li P, Bertelsen MF, Quintard B, Hoffman JI, Li Z, St Leger J, Shao C, et al. 2023. Evolution of the germline mutation rate across vertebrates. Nature 615:285-291.	Rhea pennata	Bird	PS	3.98e-08	3.2e-08	4.95e-08
Bergeron LA, Besenbacher S, Zheng J, Li P, Bertelsen MF, Quintard B, Hoffman JI, Li Z, St Leger J, Shao C, et al. 2023. Evolution of the germline mutation rate across vertebrates. Nature 615:285-291.	Gallus gallus domesticus	Bird	PS	3.63e-09	1.66e-09	7.91e-09
Bergeron LA, Besenbacher S, Zheng J, Li P, Bertelsen MF, Quintard B, Hoffman JI, Li Z, St Leger J, Shao C, et al. 2023. Evolution of the germline mutation rate across vertebrates. Nature 615:285-291.	Coturnix japonica	Bird	PS	5.67e-09	4.45e-09	7.23e-09
Bergeron LA, Besenbacher S, Zheng J, Li P, Bertelsen MF, Quintard B, Hoffman JI, Li Z, St Leger J, Shao C, et al. 2023. Evolution of the germline mutation rate across vertebrates. Nature 615:285-291.	Chauna torquata	Bird	PS	7.06e-09	4.21e-09	1.19e-08
Bergeron LA, Besenbacher S, Zheng J, Li P, Bertelsen MF, Quintard B, Hoffman JI, Li Z, St Leger J, Shao C, et al. 2023. Evolution of the germline mutation rate across vertebrates. Nature 615:285-291.	Gyps fulvus	Bird	PS	2.61e-09	1.12e-09	6.11e-09
Bergeron LA, Besenbacher S, Zheng J, Li P, Bertelsen MF, Quintard B, Hoffman JI, Li Z, St Leger J, Shao C, et al. 2023. Evolution of the germline mutation rate across vertebrates. Nature 615:285-291.	Bubo scandiacus	Bird	PS	9.79e-10	2.69e-10	3.57e-09
Bergeron LA, Besenbacher S, Zheng J, Li P, Bertelsen MF, Quintard B, Hoffman JI, Li Z, St Leger J, Shao C, et al. 2023. Evolution of the germline mutation rate across vertebrates. Nature 615:285-291.	Taeniopygia guttata	Bird	PS	5.85e-09	3.54e-09	9.64e-09
Bergeron LA, Besenbacher S, Zheng J, Li P, Bertelsen MF, Quintard B, Hoffman JI, Li Z, St Leger J, Shao C, et al. 2023. Evolution of the germline mutation rate across vertebrates. Nature 615:285-291.	Turdus merula	Bird	PS	6.97e-09	5.17e-09	9.38e-09
Bergeron LA, Besenbacher S, Zheng J, Li P, Bertelsen MF, Quintard B, Hoffman JI, Li Z, St Leger J, Shao C, et al. 2023. Evolution of the germline mutation rate across vertebrates. Nature 615:285-291.	Saxicola maurus	Bird	PS	6.68e-09	5.14e-09	8.7e-09
Bergeron LA, Besenbacher S, Zheng J, Li P, Bertelsen MF, Quintard B, Hoffman JI, Li Z, St Leger J, Shao C, et al. 2023. Evolution of the germline mutation rate across vertebrates. Nature 615:285-291.	Cyanistes caeruleus	Bird	PS	5.19e-09	3.55e-09	7.61e-09
Bergeron LA, Besenbacher S, Zheng J, Li P, Bertelsen MF, Quintard B, Hoffman JI, Li Z, St Leger J, Shao C, et al. 2023. Evolution of the germline mutation rate across vertebrates. Nature 615:285-291.	Ara glaucogularis	Bird	PS	1e-08	6.41e-09	1.56e-08
Bergeron LA, Besenbacher S, Zheng J, Li P, Bertelsen MF, Quintard B, Hoffman JI, Li Z, St Leger J, Shao C, et al. 2023. Evolution of the germline mutation rate across vertebrates. Nature 615:285-291.	Phoenicopterus roseus	Bird	PS	1.66e-08	1.19e-08	2.32e-08
Bergeron LA, Besenbacher S, Zheng J, Li P, Bertelsen MF, Quintard B, Hoffman JI, Li Z, St Leger J, Shao C, et al. 2023. Evolution of the germline mutation rate across vertebrates. Nature 615:285-291.	Larus marinus	Bird	PS	8.73e-09	6.21e-09	1.23e-08
Bergeron LA, Besenbacher S, Zheng J, Li P, Bertelsen MF, Quintard B, Hoffman JI, Li Z, St Leger J, Shao C, et al. 2023. Evolution of the germline mutation rate across vertebrates. Nature 615:285-291.	Larus argentatus	Bird	PS	7.41e-09	6.01e-09	9.14e-09
Bergeron LA, Besenbacher S, Zheng J, Li P, Bertelsen MF, Quintard B, Hoffman JI, Li Z, St Leger J, Shao C, et al. 2023. Evolution of the germline mutation rate across vertebrates. Nature 615:285-291.	Platalea ajaja	Bird	PS	1.69e-08	1.19e-08	2.4e-08
Bergeron LA, Besenbacher S, Zheng J, Li P, Bertelsen MF, Quintard B, Hoffman JI, Li Z, St Leger J, Shao C, et al. 2023. Evolution of the germline mutation rate across vertebrates. Nature 615:285-291.	Pelecanus crispus	Bird	PS	9.12e-09	5.84e-09	1.42e-08
Bergeron LA, Besenbacher S, Zheng J, Li P, Bertelsen MF, Quintard B, Hoffman JI, Li Z, St Leger J, Shao C, et al. 2023. Evolution of the germline mutation rate across vertebrates. Nature 615:285-291.	Pygoscelis adeliae	Bird	PS	1.5e-08	1.06e-08	2.13e-08
Bergeron LA, Besenbacher S, Zheng J, Li P, Bertelsen MF, Quintard B, Hoffman JI, Li Z, St Leger J, Shao C, et al. 2023. Evolution of the germline mutation rate across vertebrates. Nature 615:285-291.	Aptenodytes forsteri	Bird	PS	1.41e-08	9.84e-09	2.03e-08
Wang RJ, Raveendran M, Harris RA, Murphy WJ, Lyons LA, Rogers J, Hahn MW. 2022. De novo mutations in domestic cat are consistent with an effect of reproductive longevity on both the rate and spectrum of mutations. Mol Biol Evol 39.	Felis catus	Non-Primate Mammal	PS	8.6e-09	NA	NA
Harland C, Coppieters W, Mullaart E, Charlier C, Georges M. 2018. Rate of de novo mutation in dairy cattle and potential impact of reproductive technologies. 11th World Congress on Genetics Applied to Livestock Production; Auckland.	Bos taurus	Non-Primate Mammal	PS	1.17e-08	NA	NA
Martin HC, Batty EM, Hussin J, Westall P, Daish T, Kolomyjec S, Piazza P, Bowden R, Hawkins M, Grant T, et al. 2018. Insights into platypus population structure and history from whole-genome sequencing. Mol Biol Evol 35:1238-1252.	Ornithorhynchus anatinus	Non-Primate Mammal	PS	7e-09	4.1e-09	1.2e-08
Lindsay SJ, Rahbari R, Kaplanis J, Keane T, Hurles ME. 2019. Similarities and differences in patterns of germline mutation between mice and humans. Nat Commun 10:4053.	Mus musculus	Non-Primate Mammal	MA	5.4e-09	NA	NA
Uchimura A, Higuchi M, Minakuchi Y, Ohno M, Toyoda A, Fujiyama A, Miura I, Wakana S, Nishino J, Yagi T. 2015. Germline mutation rates and the long-term phenotypic effects of mutation accumulation in wild-type laboratory mice and mutator mice. Genome Res 25:1125-1134.	Mus musculus	Non-Primate Mammal	MA	5.4e-09	4.6e-09	6.5e-09
Koch EM, Schweizer RM, Schweizer TM, Stahler DR, Smith DW, Wayne RK, Novembre J. 2019. De novo mutation rate estimation in wolves of known pedigree. Mol Biol Evol 36:2536-2547.	Canis lupus	Non-Primate Mammal	PS	4.5e-09	2.6e-09	7.1e-09
Zhang M, Yang Q, Ai H, Huang L. 2022. Revisiting the evolutionary history of pigs via de novo mutation rate estimation in a three-generation pedigree. Genomics Proteomics Bioinformatics 20:1040-1052.	Sus scrofa	Non-Primate Mammal	PS	3.6e-09	2.8e-09	4.4e-09
Wang RJ, Pena-Garcia Y, Bibby MG, Raveendran M, Harris RA, Jansen HT, Robbins CT, Rogers J, Kelley JL, Hahn MW. 2022. Examining the effects of hibernation on germline mutation rates in grizzly bears. Genome Biol Evol 14.	Ursus arctos horribilis	Non-Primate Mammal	PS	8.4e-09	6.9e-09	1e-08
Bergeron LA, Besenbacher S, Zheng J, Li P, Bertelsen MF, Quintard B, Hoffman JI, Li Z, St Leger J, Shao C, et al. 2023. Evolution of the germline mutation rate across vertebrates. Nature 615:285-291.	Neovison vison	Non-Primate Mammal	PS	4.64e-09	2.94e-09	7.34e-09
Bergeron LA, Besenbacher S, Zheng J, Li P, Bertelsen MF, Quintard B, Hoffman JI, Li Z, St Leger J, Shao C, et al. 2023. Evolution of the germline mutation rate across vertebrates. Nature 615:285-291.	Ailurus fulgens	Non-Primate Mammal	PS	1.31e-08	1.08e-08	1.59e-08
Bergeron LA, Besenbacher S, Zheng J, Li P, Bertelsen MF, Quintard B, Hoffman JI, Li Z, St Leger J, Shao C, et al. 2023. Evolution of the germline mutation rate across vertebrates. Nature 615:285-291.	Odobenus rosmarus	Non-Primate Mammal	PS	1.32e-08	9.96e-09	1.76e-08
Bergeron LA, Besenbacher S, Zheng J, Li P, Bertelsen MF, Quintard B, Hoffman JI, Li Z, St Leger J, Shao C, et al. 2023. Evolution of the germline mutation rate across vertebrates. Nature 615:285-291.	Arctocephalus gazella	Non-Primate Mammal	PS	6.78e-09	5.54e-09	8.31e-09
Bergeron LA, Besenbacher S, Zheng J, Li P, Bertelsen MF, Quintard B, Hoffman JI, Li Z, St Leger J, Shao C, et al. 2023. Evolution of the germline mutation rate across vertebrates. Nature 615:285-291.	Vulpes vulpes	Non-Primate Mammal	PS	4.46e-09	2.79e-09	7.14e-09
Bergeron LA, Besenbacher S, Zheng J, Li P, Bertelsen MF, Quintard B, Hoffman JI, Li Z, St Leger J, Shao C, et al. 2023. Evolution of the germline mutation rate across vertebrates. Nature 615:285-291.	Canis lupus familiaris	Non-Primate Mammal	PS	8.67e-09	7.27e-09	1.04e-08
Bergeron LA, Besenbacher S, Zheng J, Li P, Bertelsen MF, Quintard B, Hoffman JI, Li Z, St Leger J, Shao C, et al. 2023. Evolution of the germline mutation rate across vertebrates. Nature 615:285-291.	Panthera tigris	Non-Primate Mammal	PS	6.99e-09	4.87e-09	1e-08
Bergeron LA, Besenbacher S, Zheng J, Li P, Bertelsen MF, Quintard B, Hoffman JI, Li Z, St Leger J, Shao C, et al. 2023. Evolution of the germline mutation rate across vertebrates. Nature 615:285-291.	Panthera pardus	Non-Primate Mammal	PS	8.84e-09	6.35e-09	1.23e-08
Bergeron LA, Besenbacher S, Zheng J, Li P, Bertelsen MF, Quintard B, Hoffman JI, Li Z, St Leger J, Shao C, et al. 2023. Evolution of the germline mutation rate across vertebrates. Nature 615:285-291.	Felis catus	Non-Primate Mammal	PS	3.49e-09	2.08e-09	5.86e-09
Bergeron LA, Besenbacher S, Zheng J, Li P, Bertelsen MF, Quintard B, Hoffman JI, Li Z, St Leger J, Shao C, et al. 2023. Evolution of the germline mutation rate across vertebrates. Nature 615:285-291.	Rousettus aegyptiacus	Non-Primate Mammal	PS	8.11e-09	5.53e-09	1.19e-08
Bergeron LA, Besenbacher S, Zheng J, Li P, Bertelsen MF, Quintard B, Hoffman JI, Li Z, St Leger J, Shao C, et al. 2023. Evolution of the germline mutation rate across vertebrates. Nature 615:285-291.	Tapirus indicus	Non-Primate Mammal	PS	4.8e-09	3.08e-09	7.5e-09
Bergeron LA, Besenbacher S, Zheng J, Li P, Bertelsen MF, Quintard B, Hoffman JI, Li Z, St Leger J, Shao C, et al. 2023. Evolution of the germline mutation rate across vertebrates. Nature 615:285-291.	Ceratotherium simum simum	Non-Primate Mammal	PS	9.56e-09	7.02e-09	1.3e-08
Bergeron LA, Besenbacher S, Zheng J, Li P, Bertelsen MF, Quintard B, Hoffman JI, Li Z, St Leger J, Shao C, et al. 2023. Evolution of the germline mutation rate across vertebrates. Nature 615:285-291.	Vicugna pacos	Non-Primate Mammal	PS	9.44e-09	6.65e-09	1.34e-08
Bergeron LA, Besenbacher S, Zheng J, Li P, Bertelsen MF, Quintard B, Hoffman JI, Li Z, St Leger J, Shao C, et al. 2023. Evolution of the germline mutation rate across vertebrates. Nature 615:285-291.	Sus scrofa	Non-Primate Mammal	PS	4.32e-09	3.55e-09	5.25e-09
Bergeron LA, Besenbacher S, Zheng J, Li P, Bertelsen MF, Quintard B, Hoffman JI, Li Z, St Leger J, Shao C, et al. 2023. Evolution of the germline mutation rate across vertebrates. Nature 615:285-291.	Tursiops truncatus	Non-Primate Mammal	PS	8.83e-09	6.26e-09	1.25e-08
Bergeron LA, Besenbacher S, Zheng J, Li P, Bertelsen MF, Quintard B, Hoffman JI, Li Z, St Leger J, Shao C, et al. 2023. Evolution of the germline mutation rate across vertebrates. Nature 615:285-291.	Orcinus orca	Non-Primate Mammal	PS	1.41e-08	1.08e-08	1.85e-08
Bergeron LA, Besenbacher S, Zheng J, Li P, Bertelsen MF, Quintard B, Hoffman JI, Li Z, St Leger J, Shao C, et al. 2023. Evolution of the germline mutation rate across vertebrates. Nature 615:285-291.	Hippopotamus amphibius	Non-Primate Mammal	PS	1.19e-08	8.71e-09	1.61e-08
Bergeron LA, Besenbacher S, Zheng J, Li P, Bertelsen MF, Quintard B, Hoffman JI, Li Z, St Leger J, Shao C, et al. 2023. Evolution of the germline mutation rate across vertebrates. Nature 615:285-291.	Giraffa camelopardalis	Non-Primate Mammal	PS	1.01e-08	7.37e-09	1.38e-08
Bergeron LA, Besenbacher S, Zheng J, Li P, Bertelsen MF, Quintard B, Hoffman JI, Li Z, St Leger J, Shao C, et al. 2023. Evolution of the germline mutation rate across vertebrates. Nature 615:285-291.	Rangifer tarandus	Non-Primate Mammal	PS	5.89e-09	4.37e-09	7.94e-09
Bergeron LA, Besenbacher S, Zheng J, Li P, Bertelsen MF, Quintard B, Hoffman JI, Li Z, St Leger J, Shao C, et al. 2023. Evolution of the germline mutation rate across vertebrates. Nature 615:285-291.	Cervus nippon	Non-Primate Mammal	PS	4.71e-09	2.98e-09	7.44e-09
Bergeron LA, Besenbacher S, Zheng J, Li P, Bertelsen MF, Quintard B, Hoffman JI, Li Z, St Leger J, Shao C, et al. 2023. Evolution of the germline mutation rate across vertebrates. Nature 615:285-291.	Cervus elaphus yarkandensis	Non-Primate Mammal	PS	6.71e-09	3.75e-09	1.2e-08
Bergeron LA, Besenbacher S, Zheng J, Li P, Bertelsen MF, Quintard B, Hoffman JI, Li Z, St Leger J, Shao C, et al. 2023. Evolution of the germline mutation rate across vertebrates. Nature 615:285-291.	Moschus berezovskii	Non-Primate Mammal	PS	1e-08	7.33e-09	1.37e-08
Bergeron LA, Besenbacher S, Zheng J, Li P, Bertelsen MF, Quintard B, Hoffman JI, Li Z, St Leger J, Shao C, et al. 2023. Evolution of the germline mutation rate across vertebrates. Nature 615:285-291.	Capra hircus	Non-Primate Mammal	PS	5.26e-09	4.14e-09	6.68e-09
Bergeron LA, Besenbacher S, Zheng J, Li P, Bertelsen MF, Quintard B, Hoffman JI, Li Z, St Leger J, Shao C, et al. 2023. Evolution of the germline mutation rate across vertebrates. Nature 615:285-291.	Mus musculus	Non-Primate Mammal	PS	5.35e-09	3.46e-09	8.26e-09
Bergeron LA, Besenbacher S, Zheng J, Li P, Bertelsen MF, Quintard B, Hoffman JI, Li Z, St Leger J, Shao C, et al. 2023. Evolution of the germline mutation rate across vertebrates. Nature 615:285-291.	Cavia aperea	Non-Primate Mammal	PS	8.66e-09	7.11e-09	1.07e-08
Bergeron LA, Besenbacher S, Zheng J, Li P, Bertelsen MF, Quintard B, Hoffman JI, Li Z, St Leger J, Shao C, et al. 2023. Evolution of the germline mutation rate across vertebrates. Nature 615:285-291.	Fukomys damarensis	Non-Primate Mammal	PS	7.41e-09	6.13e-09	8.95e-09
Bergeron LA, Besenbacher S, Zheng J, Li P, Bertelsen MF, Quintard B, Hoffman JI, Li Z, St Leger J, Shao C, et al. 2023. Evolution of the germline mutation rate across vertebrates. Nature 615:285-291.	Tupaia chinensis belangeri	Non-Primate Mammal	PS	7.49e-09	6.14e-09	9.16e-09
Bergeron LA, Besenbacher S, Zheng J, Li P, Bertelsen MF, Quintard B, Hoffman JI, Li Z, St Leger J, Shao C, et al. 2023. Evolution of the germline mutation rate across vertebrates. Nature 615:285-291.	Procavia capensis	Non-Primate Mammal	PS	9.2e-09	7.54e-09	1.12e-08
Bergeron LA, Besenbacher S, Zheng J, Li P, Bertelsen MF, Quintard B, Hoffman JI, Li Z, St Leger J, Shao C, et al. 2023. Evolution of the germline mutation rate across vertebrates. Nature 615:285-291.	Sarcophilus harrisii	Non-Primate Mammal	PS	5.95e-09	4.11e-09	8.59e-09
Bergeron LA, Besenbacher S, Zheng J, Li P, Bertelsen MF, Quintard B, Hoffman JI, Li Z, St Leger J, Shao C, et al. 2023. Evolution of the germline mutation rate across vertebrates. Nature 615:285-291.	Monodelphis domestica	Non-Primate Mammal	PS	4.6e-09	3.09e-09	6.85e-09
Jonsson H, Sulem P, Arnadottir GA, Palsson G, Eggertsson HP, Kristmundsdottir S, Zink F, Kehr B, Hjorleifsson KE, Jensson BO, et al. 2018. Multiple transmissions of de novo mutations in families. Nat Genet 50:1674-1680.	Homo sapiens	Primate	PS	1.29e-08	NA	NA
Bergeron LA, Besenbacher S, Bakker J, Zheng J, Li P, Pacheco G, Sinding MS, Kamilari M, Gilbert MTP, Schierup MH, et al. 2021. The germline mutational process in rhesus macaque and its implications for phylogenetic dating. Gigascience 10.	Macaca mulatta	Primate	PS	7.7e-09	6.9e-09	8.5e-09
Yang C, Zhou Y, Marcus S, Formenti G, Bergeron LA, Song Z, Bi X, Bergman J, Rousselle MMC, Zhou C, et al. 2021. Evolutionary and biomedical insights from a marmoset diploid genome assembly. Nature 594:227-233.	Callithrix jacchus	Primate	PS	4.3e-09	NA	NA
Besenbacher S, Hvilsom C, Marques-Bonet T, Mailund T, Schierup MH. 2019. Direct estimation of mutations in great apes reconciles phylogenetic dating. Nat Ecol Evol 3:286-292.	Pan troglodytes	Primate	PS	1.26e-08	NA	NA
Venn O, Turner I, Mathieson I, de Groot N, Bontrop R, McVean G. 2014. Strong male bias drives germline mutation in chimpanzees. Science 344:1272-1275.	Pan troglodytes	Primate	PS	1.2e-08	NA	NA
Tatsumoto S, Go Y, Fukuta K, Noguchi H, Hayakawa T, Tomonaga M, Hirai H, Matsuzawa T, Agata K, Fujiyama A. 2017. Direct estimation of de novo mutation rates in a chimpanzee parent-offspring trio by ultra-deep whole genome sequencing. Sci Rep 7:13561.	Pan troglodytes	Primate	PS	1.48e-08	NA	NA
Besenbacher S, Hvilsom C, Marques-Bonet T, Mailund T, Schierup MH. 2019. Direct estimation of mutations in great apes reconciles phylogenetic dating. Nat Ecol Evol 3:286-292.	Gorilla gorilla	Primate	PS	1.13e-08	NA	NA
Besenbacher S, Hvilsom C, Marques-Bonet T, Mailund T, Schierup MH. 2019. Direct estimation of mutations in great apes reconciles phylogenetic dating. Nat Ecol Evol 3:286-292.	Pongo abelii	Primate	PS	1.66e-08	NA	NA
Pfeifer SP. 2017. Direct estimate of the spontaneous germ line mutation rate in African green monkeys. Evolution 71:2858-2870.	Chlorocebus sabaeus	Primate	PS	9.4e-09	NA	NA
Wu FL, Strand AI, Cox LA, Ober C, Wall JD, Moorjani P, Przeworski M. 2020. A comparison of humans and baboons suggests germline mutation rates do not track cell divisions. PLoS Biol 18:e3000838.	Papio anubis	Primate	PS	5.7e-09	5.1e-09	6.4e-09
Thomas GWC, Wang RJ, Puri A, Harris RA, Raveendran M, Hughes DST, Murali SC, Williams LE, Doddapaneni H, Muzny DM, et al. 2018. Reproductive longevity predicts mutation rates in primates. Curr Biol 28:3193-3197 e3195.	Aotus nancymaae	Primate	PS	8.1e-09	NA	NA
Campbell CR, Tiley GP, Poelstra JW, Hunnicutt KE, Larsen PA, Lee HJ, Thorne JL, Dos Reis M, Yoder AD. 2021. Pedigree-based and phylogenetic methods support surprising patterns of mutation rate and spectrum in the gray mouse lemur. Heredity (Edinb) 127:233-244.	Microcebus murinus	Primate	PS	1.52e-08	1.28e-08	1.78e-08
Wang RJ, Thomas GWC, Raveendran M, Harris RA, Doddapaneni H, Muzny DM, Capitanio JP, Radivojac P, Rogers J, Hahn MW. 2020. Paternal age in rhesus macaques is positively associated with germline mutation accumulation but not with measures of offspring sociability. Genome Res 30:826-834.	Macaca mulatta	Primate	PS	5.8e-09	NA	NA
Bergeron LA, Besenbacher S, Zheng J, Li P, Bertelsen MF, Quintard B, Hoffman JI, Li Z, St Leger J, Shao C, et al. 2023. Evolution of the germline mutation rate across vertebrates. Nature 615:285-291.	Pan troglodytes	Primate	PS	1.25e-08	9.42e-09	1.67e-08
Bergeron LA, Besenbacher S, Zheng J, Li P, Bertelsen MF, Quintard B, Hoffman JI, Li Z, St Leger J, Shao C, et al. 2023. Evolution of the germline mutation rate across vertebrates. Nature 615:285-291.	Homo sapiens	Primate	PS	1.17e-08	9.63e-09	1.42e-08
Bergeron LA, Besenbacher S, Zheng J, Li P, Bertelsen MF, Quintard B, Hoffman JI, Li Z, St Leger J, Shao C, et al. 2023. Evolution of the germline mutation rate across vertebrates. Nature 615:285-291.	Mandrillus leucophaeus	Primate	PS	6.33e-09	4.88e-09	8.22e-09
Bergeron LA, Besenbacher S, Zheng J, Li P, Bertelsen MF, Quintard B, Hoffman JI, Li Z, St Leger J, Shao C, et al. 2023. Evolution of the germline mutation rate across vertebrates. Nature 615:285-291.	Pithecia pithecia	Primate	PS	9.94e-09	8.55e-09	1.15e-08
Bergeron LA, Besenbacher S, Zheng J, Li P, Bertelsen MF, Quintard B, Hoffman JI, Li Z, St Leger J, Shao C, et al. 2023. Evolution of the germline mutation rate across vertebrates. Nature 615:285-291.	Saimiri boliviensis boliviensis	Primate	PS	6.9e-09	5.62e-09	8.54e-09
Bergeron LA, Besenbacher S, Zheng J, Li P, Bertelsen MF, Quintard B, Hoffman JI, Li Z, St Leger J, Shao C, et al. 2023. Evolution of the germline mutation rate across vertebrates. Nature 615:285-291.	Hylobates lar	Primate	PS	7.05e-09	4.94e-09	1.01e-08
